# A data standard for the reuse and reproducibility of any stable isotope probing-derived nucleic acid sequence (MISIP)

**DOI:** 10.1101/2023.07.13.548835

**Authors:** Abigayle Simpson, Elisha M. Wood Charlson, Montana Smith, Kathleen Beilsmith, Ben Koch, Ramona L. Walls, Roland C. Wilhelm

## Abstract

DNA/RNA-stable isotope probing (SIP) is a powerful tool to link *in situ* microbial activity to sequencing data. Every SIP dataset captures distinct information about microbial community metabolism, kinetics, and population dynamics, offering novel insights according to diverse research questions. Data re-use maximizes the information available from the time and resource intensive SIP experimental approach. Yet, a review of publicly available SIP sequencing metadata reveals that critical information necessary for reproducibility and reuse is often missing. Here, we outline the Minimum Information for any Stable Isotope Probing Sequence (MISIP) according to the Minimum Information for any (x) Sequence (MIxS) data standard framework and include examples of MISIP reporting for common SIP approaches. Our objectives are to expand the capacity of MIxS to accommodate SIP-specific metadata and guide SIP users in metadata collection when planning and reporting an experiment. The MISIP standard requires five metadata fields: isotope, isotopolog, isotopolog label and approach, and gradient position, and recommends several fields that represent best practices in acquiring and reporting SIP sequencing data (*ex.* gradient density and nucleic acid amount). The standard is intended to be used in concert with other MIxS checklists to comprehensively describe the origin of sequence data, such as for marker genes (MISIP-MIMARKS) or metagenomes (MISIP-MIMS), in combination with metadata required by an environmental extension (*e.g.*, soil). The adoption of the proposed data standard will assure the reproducibility and reuse of any sequence derived from a SIP experiment and, by extension, deepen understanding of *in situ* biogeochemical processes and microbial ecology.

## Supplementary Tables for "A data standard for the reuse and reproducibility of any stable isotope probing-derived nucleic acid sequence (MISIP)"

### Sheet: Table S1
	PMID	Title	First Author	Citation	Bioproject/SRA Number	Environment	Environment (Specific)	Substrate	Labeled Element	Lists Substrate in Metadata	Lists Whether Sample is Labeled in Metadata	Lists Fraction Number in Metadata	# Samples
	34799453	Multisubstrate DNA stable isotope probing reveals guild structure of bacteria that mediate soil carbon cycling	Barnett SE	Proc Natl Acad Sci U S A. 2021 Nov 23;118(47):e2115292118. doi: 10.1073/pnas.2115292118.	PRJNA668741	Soil	Agricultural	Several	C	TRUE	TRUE	TRUE	1403
	29439990	Microbial rRNA Synthesis and Growth Compared through Quantitative Stable Isotope Probing with H(2)(18)O	Papp K	Appl Environ Microbiol. 2018 Apr 2;84(8):e02441-17. doi: 10.1128/AEM.02441-17. Print 2018 Apr 15.	PRJNA416664	Soil	Other or Not Specified	Water	O	TRUE	TRUE	TRUE	1215
	30271389	Direct Utilization of Organic Nitrogen by Phytoplankton and Its Role in Nitrogen Cycling Within the Southern California Bight	Morando M	Front Microbiol. 2018 Sep 13;9:2118. doi: 10.3389/fmicb.2018.02118. eCollection 2018.	ERP107573	Water or Sediments	Marine	Nitrate, Urea, or Ammonium	N	FALSE	FALSE	FALSE	420
	34051435	Macroalgae degradation promotes microbial iron reduction via electron shuttling in coastal Antarctic sediments	Aromokeye DA	Environ Int. 2021 Nov;156:106602. doi: 10.1016/j.envint.2021.106602. Epub 2021 May 26.	PRJNA668691	Water or Sediments	Coastal	Acetate or Dissolved Inorganic Carbon (DIC)	C	TRUE	TRUE	TRUE	398
	32355200	The oxidation of hydrocarbons by diverse heterotrophic and mixotrophic bacteria that inhabit deep-sea hydrothermal ecosystems	Wang W	ISME J. 2020 Aug;14(8):1994-2006. doi: 10.1038/s41396-020-0662-y. Epub 2020 Apr 30.	PRJNA563517	Water or Sediments	Marine	Hydrocarbons	C	FALSE	FALSE	NA (one fraction)	13
	27242725	Unearthing the Ecology of Soil Microorganisms Using a High Resolution DNA-SIP Approach to Explore Cellulose and Xylose Metabolism in Soil	Pepe-Ranney C	Front Microbiol. 2016 May 12;7:703. doi: 10.3389/fmicb.2016.00703. eCollection 2016.	SRP072785	Soil	Agricultural	Cellulose or Xylose	C	TRUE	TRUE	TRUE	354
	34127845	Genomic insights into diverse bacterial taxa that degrade extracellular DNA in marine sediments	Wasmund K	Nat Microbiol. 2021 Jul;6(7):885-898. doi: 10.1038/s41564-021-00917-9. Epub 2021 Jun 14.	PRJNA510104	Water or Sediments	Marine	DNA	C	FALSE	TRUE	TRUE	274
	35220398	Catabolic protein degradation in marine sediments confined to distinct archaea	Yin X	ISME J. 2022 Jun;16(6):1617-1626. doi: 10.1038/s41396-022-01210-1. Epub 2022 Feb 26.	PRJNA505997	Water or Sediments	Marine	Protein or DIC	C	TRUE	TRUE	TRUE	272
	28790984	Acidotolerant Bacteria and Fungi as a Sink of Methanol-Derived Carbon in a Deciduous Forest Soil	Morawe M	Front Microbiol. 2017 Jul 24;8:1361. doi: 10.3389/fmicb.2017.01361. eCollection 2017.	ERP016444	Soil	Forest	Several	C	TRUE	TRUE	TRUE	266
	34389794	Salt tolerance-based niche differentiation of soil ammonia oxidizers	Sun X	ISME J. 2022 Feb;16(2):412-422. doi: 10.1038/s41396-021-01079-6. Epub 2021 Aug 13.	PRJNA641227	Soil	Agricultural	Carbon Dioxide and Urea	C	FALSE	FALSE	NA (one fraction)	261
	33117322	Stable Isotope Probing Identifies Bacterioplankton Lineages Capable of Utilizing Dissolved Organic Matter Across a Range of Bioavailability	Liu S	Front Microbiol. 2020 Oct 7;11:580397. doi: 10.3389/fmicb.2020.580397. eCollection 2020.	PRJNA577154	Water or Sediments	Marine	Dissolved Organic Matter (DOM)	C	FALSE	FALSE	TRUE	246
	31907368	Evidence for phylogenetically and catabolically diverse active diazotrophs in deep-sea sediment	Kapili BJ	ISME J. 2020 Apr;14(4):971-983. doi: 10.1038/s41396-019-0584-8. Epub 2020 Jan 6.	PRJEB32101	Water or Sediments	Marine	N2	N	FALSE	FALSE	FALSE	225
	31690672	DNA- and RNA-SIP Reveal Nitrospira spp. as Key Drivers of Nitrification in Groundwater-Fed Biofilters	Gülay A	mBio. 2019 Nov 5;10(6):e01870-19. doi: 10.1128/mBio.01870-19.	PRJNA258205	Other	Other or Not Specified	DIC	C	FALSE	TRUE	TRUE	217
	30258172	Bacterial contributions to delignification and lignocellulose degradation in forest soils with metagenomic and quantitative stable isotope probing	Wilhelm RC	ISME J. 2019 Feb;13(2):413-429. doi: 10.1038/s41396-018-0279-6. Epub 2018 Sep 26.	PRJEB12502	Soil	Forest	Hemicellulose, Cellulose or Lignin	C	FALSE	TRUE	NA (one fraction)	216
	31758023	Using DNA-based stable isotope probing to reveal novel propionate- and acetate-oxidizing bacteria in propionate-fed mesophilic anaerobic chemostats	Wang HZ	Sci Rep. 2019 Nov 22;9(1):17396. doi: 10.1038/s41598-019-53849-0.	PRJNA505222	Bioreactor	Chemostat	Propionate or Acetate	C	TRUE	TRUE	TRUE	215
	32330721	Microbes changed their carbon use strategy to regulate the priming effect in an 11-year nitrogen addition experiment in grassland	Zhang K	Sci Total Environ. 2020 Jul 20;727:138645. doi: 10.1016/j.scitotenv.2020.138645. Epub 2020 Apr 16.	PRJNA592716	Soil	Other Non-Anthropized Soils	Glucose	C	FALSE	FALSE	FALSE	208
	35042973	Ectomycorrhizal fungi mediate belowground carbon transfer between pines and oaks	Cahanovitc R	ISME J. 2022 May;16(5):1420-1429. doi: 10.1038/s41396-022-01193-z. Epub 2022 Jan 18.	PRJNA777920	Soil	Forest	Root Exudates	C	FALSE	FALSE	TRUE	170
	28887416	Identifying the Active Microbiome Associated with Roots and Rhizosphere Soil of Oilseed Rape	Gkarmiri K	Appl Environ Microbiol. 2017 Oct 31;83(22):e01938-17. doi: 10.1128/AEM.01938-17. Print 2017 Nov 15.	SRP078303	Soil	Agricultural	Root Exudates	C	FALSE	FALSE	FALSE	166
	30065710	Novel Butane-Oxidizing Bacteria and Diversity of bmoX Genes in Puguang Gas Field	Deng Y	Front Microbiol. 2018 Jul 17;9:1576. doi: 10.3389/fmicb.2018.01576. eCollection 2018.	SRP135746	Other	Gas Seeps	Butane	C	FALSE	TRUE	TRUE	147
	30797101	Identification of dominant sulfamethoxazole-degraders in pig farm-impacted soil by DNA and protein stable isotope probing	Ouyang WY	Environ Int. 2019 May;126:118-126. doi: 10.1016/j.envint.2019.02.001. Epub 2019 Feb 20.	SRP145319	Soil	Agricultural	Sulfamethoxazole	C	FALSE	TRUE	TRUE	144
	33208892	Anaerobic bacterial degradation of protein and lipid macromolecules in subarctic marine sediment	Pelikan C	ISME J. 2021 Mar;15(3):833-847. doi: 10.1038/s41396-020-00817-6. Epub 2020 Nov 18.	PRJNA623111	Water or Sediments	Marine	Algal Protein or Algal Lipids	C	FALSE	FALSE	FALSE	143
	26872039	Coupled RNA-SIP and metatranscriptomics of active chemolithoautotrophic communities at a deep-sea hydrothermal vent	Fortunato CS	ISME J. 2016 Aug;10(8):1925-38. doi: 10.1038/ismej.2015.258. Epub 2016 Feb 12.	PRJEB9539	Water or Sediments	Marine	Bicarbonate	C	FALSE	TRUE	TRUE	137
	34424588	RNA stable isotope probing and high-throughput sequencing to identify active microbial community members in a methane-driven denitrifying biofilm	Wigley K	J Appl Microbiol. 2022 Feb;132(2):1526-1542. doi: 10.1111/jam.15264. Epub 2021 Aug 31.	PRJNA734960	Bioreactor	Other or Not Specified	Methane	C	TRUE	TRUE	TRUE	132
	29980553	Linking Uncultivated Microbial Populations and Benthic Carbon Turnover by Using Quantitative Stable Isotope Probing	Coskun ÖK	Appl Environ Microbiol. 2018 Aug 31;84(18):e01083-18. doi: 10.1128/AEM.01083-18. Print 2018 Sep 15.	PRJNA418911	Water or Sediments	Other Freshwater	Bicarbonate or Bacterial Organic Matter	C	FALSE	FALSE	FALSE	129
	30978017	RNA Stable Isotope Probing of Potential Feammox Population in Paddy Soil	Li H	Environ Sci Technol. 2019 May 7;53(9):4841-4849. doi: 10.1021/acs.est.8b05016. Epub 2019 Apr 22.	SRP116171	Soil	Agricultural	Urea	C, N	TRUE	FALSE	TRUE	127
	28694737	Archaeal Diversity and CO(2) Fixers in Carbonate-/Siliciclastic-Rock Groundwater Ecosystems	Lazar CS	Archaea. 2017 Jun 13;2017:2136287. doi: 10.1155/2017/2136287. eCollection 2017.	PRJEB14009	Water or Sediments	Aquifer or Groundwater	Carbon Dioxide or Veratric Acid	C	FALSE	FALSE	FALSE	126
	29899516	Identification of active and taxonomically diverse 1,4-dioxane degraders in a full-scale activated sludge system by high-sensitivity stable isotope probing	Aoyagi T	ISME J. 2018 Oct;12(10):2376-2388. doi: 10.1038/s41396-018-0201-2. Epub 2018 Jun 13.	DRP003473	Bioreactor	Treated Wastewater	1,4-Dioxane	C	TRUE	TRUE	TRUE	118
	23919434	Agricultural soil and drilosphere as reservoirs of new and unusual assimilators of 2,4-dichlorophenol carbon	Dallinger A	Environ Microbiol. 2014 Jan;16(1):84-100. doi: 10.1111/1462-2920.12209. Epub 2013 Aug 6.	ERP001239	Soil	Agricultural	2,4-Dichlorophenol	C	TRUE	TRUE	FALSE	104
	34078080	Nitrate-Driven Trophic Association of Sulfur-Cycling Microorganisms in Tsunami-Deposited Marine Sediment Revealed by High-Sensitivity (13)C-Bicarbonate Probing	Aoyagi T	Environ Sci Technol. 2021 Jun 15;55(12):8410-8421. doi: 10.1021/acs.est.0c08191. Epub 2021 Jun 2.	DRP007359	Water or Sediments	Marine	Bicarbonate	C	TRUE	TRUE	TRUE	102
	34756059	Diversity and Metabolic Potentials of As(III)-Oxidizing Bacteria in Activated Sludge	Xu R	Appl Environ Microbiol. 2021 Nov 10;87(23):e0176921. doi: 10.1128/AEM.01769-21. Epub 2021 Sep 22.	PRJNA713939	Bioreactor	Treated Wastewater	Sodium Bicarbonate	C	FALSE	FALSE	FALSE	98
	34893690	Carbon assimilating fungi from surface ocean to subseafloor revealed by coupled phylogenetic and stable isotope analysis	Orsi WD	ISME J. 2022 May;16(5):1245-1261. doi: 10.1038/s41396-021-01169-5. Epub 2021 Dec 11.	PRJNA525353	Water or Sediments	Marine	Diatom Organic Matter or Sodium Bicarbonate	C	FALSE	FALSE	FALSE	97
	33953365	Isotopic tracing reveals single-cell assimilation of a macroalgal polysaccharide by a few marine Flavobacteria and Gammaproteobacteria	Thomas F	ISME J. 2021 Oct;15(10):3062-3075. doi: 10.1038/s41396-021-00987-x. Epub 2021 May 5.	PRJNA686971	Water or Sediments	Marine	Alginate	C	TRUE	TRUE	TRUE	96
	34198077	Identification of the phylotypes involved in cis-dichloroethene and 1,4-dioxane biodegradation in soil microcosms	Dang H	Sci Total Environ. 2021 Nov 10;794:148690. doi: 10.1016/j.scitotenv.2021.148690. Epub 2021 Jun 25.	PRJNA719874	Soil	Other or Not Specified	cis-Dichloroethene or 1,4-Dioxane	C	FALSE	FALSE	FALSE	96
	33566597	Microbial Interactions Drive the Complete Catabolism of the Antibiotic Sulfamethoxazole in Activated Sludge Microbiomes	Qi M	Environ Sci Technol. 2021 Mar 2;55(5):3270-3282. doi: 10.1021/acs.est.0c06687. Epub 2021 Feb 10.	SRP255315	Bioreactor	Treated Wastewater	Sulfamethoxazole	C	FALSE	FALSE	FALSE	94
	27280442	Differential Incorporation of Carbon Substrates among Microbial Populations Identified by Field-Based, DNA Stable-Isotope Probing in South China Sea	Zhang Y	PLoS One. 2016 Jun 9;11(6):e0157178. doi: 10.1371/journal.pone.0157178. eCollection 2016.	SRP066082	Water or Sediments	Marine	Glucose or Glucosamine	C	FALSE	FALSE	FALSE	94
	28110230	Identification of the autotrophic denitrifying community in nitrate removal reactors by DNA-stable isotope probing	Xing W	Bioresour Technol. 2017 Apr;229:134-142. doi: 10.1016/j.biortech.2017.01.010. Epub 2017 Jan 12.	SRP076530	Bioreactor	Treated Wastewater	Sodium Bicarbonate	C	FALSE	TRUE	TRUE	91
	32166910	DNA stable-isotope probing reveals potential key players for microbial decomposition and degradation of diatom-derived marine particulate matter	Liu Y	Microbiologyopen. 2020 May;9(5):e1013. doi: 10.1002/mbo3.1013. Epub 2020 Mar 12.	PRJNA404005	Water or Sediments	Marine	Particulate Organic Matter (POM)	C	FALSE	FALSE	FALSE	90
	31316475	Biochar Amendment Stimulates Utilization of Plant-Derived Carbon by Soil Bacteria in an Intercropping System	Liao H	Front Microbiol. 2019 Jun 18;10:1361. doi: 10.3389/fmicb.2019.01361. eCollection 2019.	SRP189047	Soil	Agricultural	Root Exudates	C	FALSE	TRUE	TRUE	90
	28585935	Shifts in rhizosphere fungal community during secondary succession following abandonment from agriculture	Hannula SE	ISME J. 2017 Oct;11(10):2294-2304. doi: 10.1038/ismej.2017.90. Epub 2017 Jun 6.	PRJEB15250	Soil	Other Non-Anthropized Soils	Root Exudates	C	FALSE	FALSE	TRUE	89
	32978127	Active Soil Nitrifying Communities Revealed by In Situ Transcriptomics and Microcosm-Based Stable-Isotope Probing	Xia WW	Appl Environ Microbiol. 2020 Nov 10;86(23):e01807-20. doi: 10.1128/AEM.01807-20. Print 2020 Nov 10.	SRP258885	Soil	Other or Not Specified	Carbon Dioxide and Urea	C	FALSE	FALSE	FALSE	84
	23648088	Elucidating the microbial resuscitation cascade in biological soil crusts following a simulated rain event	Angel R	Environ Microbiol. 2013 Oct;15(10):2799-815. doi: 10.1111/1462-2920.12140. Epub 2013 May 6.	ERP002079	Soil	Other Non-Anthropized Soils	Water	O	TRUE	TRUE	TRUE	84
	31866954	Novel Isoprene-Degrading Proteobacteria From Soil and Leaves Identified by Cultivation and Metagenomics Analysis of Stable Isotope Probing Experiments	Larke-Mejía NL	Front Microbiol. 2019 Dec 6;10:2700. doi: 10.3389/fmicb.2019.02700. eCollection 2019.	PRJNA272922	Soil	Forest	Isoprene	C	FALSE	TRUE	TRUE	84
	34519133	Alphaproteobacteria facilitate Trichodesmium community trimethylamine utilization	Conover AE	Environ Microbiol. 2021 Nov;23(11):6798-6810. doi: 10.1111/1462-2920.15773. Epub 2021 Oct 14.	PRJNA703412	Water or Sediments	Marine	Trimethylamine	N	TRUE	TRUE	TRUE	75
	29022063	Community Structure of Active Aerobic Methanotrophs in Red Mangrove (Kandelia obovata) Soils Under Different Frequency of Tides	Shiau YJ	Microb Ecol. 2018 Apr;75(3):761-770. doi: 10.1007/s00248-017-1080-1. Epub 2017 Oct 11.	SRP111433	Water or Sediments	Coastal	Methane	C	TRUE	TRUE	TRUE	74
	28790981	Determination of Resistant Starch Assimilating Bacteria in Fecal Samples of Mice by In vitro RNA-Based Stable Isotope Probing	Herrmann E	Front Microbiol. 2017 Jul 24;8:1331. doi: 10.3389/fmicb.2017.01331. eCollection 2017.	PRJNA376059	Animal	Gut	Resistant starch	C	FALSE	TRUE	TRUE	73
	29415499	In Vivo Assessment of Resistant Starch Degradation by the Caecal Microbiota of Mice Using RNA-Based Stable Isotope Probing-A Proof-of-Principle Study	Herrmann E	Nutrients. 2018 Feb 6;10(2):179. doi: 10.3390/nu10020179.	PRJNA412932	Animal	Gut	Resistant starch	C	FALSE	FALSE	FALSE	72
	35154054	Distinct Co-occurrence Relationships and Assembly Processes of Active Methane-Oxidizing Bacterial Communities Between Paddy and Natural Wetlands of Northeast China	Liu X	Front Microbiol. 2022 Jan 26;13:809074. doi: 10.3389/fmicb.2022.809074. eCollection 2022.	PRJNA662020	Soil	Agricultural	Methane	C	FALSE	FALSE	FALSE	71
	31818614	Low O(2) level enhances CH(4)-derived carbon flow into microbial communities in landfill cover soils	He R	Environ Pollut. 2020 Mar;258:113676. doi: 10.1016/j.envpol.2019.113676. Epub 2019 Nov 27.	SRP156949	Soil	Anthropized	Methane	C	FALSE	FALSE	FALSE	65
	30559748	Plant Nutrient Resource Use Strategies Shape Active Rhizosphere Microbiota Through Root Exudation	Guyonnet JP	Front Plant Sci. 2018 Nov 23;9:1662. doi: 10.3389/fpls.2018.01662. eCollection 2018.	PRJEB25083	Soil	Agricultural	Root Exudates	C	FALSE	FALSE	FALSE	60
	31730156	DNA stable isotope probing reveals contrasted activity and phenanthrene-degrading bacteria identity in a gradient of anthropized soils	Lemmel F	FEMS Microbiol Ecol. 2019 Dec 1;95(12):fiz181. doi: 10.1093/femsec/fiz181.	PRJNA507956	Soil	Anthropized	Phenanthrene	C	TRUE	TRUE	NA (one fraction)	60
	35382875	The methane-driven interaction network in terrestrial methane hotspots	Kaupper T	Environ Microbiome. 2022 Apr 5;17(1):15. doi: 10.1186/s40793-022-00409-1.	PRJNA751592	Other	Gas Seeps	Methane	C	TRUE	TRUE	TRUE	56
	28390702	Low effect of phenanthrene bioaccessibility on its biodegradation in diffusely contaminated soil	Crampon M	Environ Pollut. 2017 Jun;225:663-673. doi: 10.1016/j.envpol.2017.03.053. Epub 2017 Apr 6.	PRJNA312913	Soil	Anthropized	Phenanthrene	C	FALSE	FALSE	FALSE	54
	27913414	Distinct Anaerobic Bacterial Consumers of Cellobiose-Derived Carbon in Boreal Fens with Different CO2/CH4 Production Ratios	Juottonen H	Appl Environ Microbiol. 2017 Feb 1;83(4):e02533-16. doi: 10.1128/AEM.02533-16. Print 2017 Feb 15.	SRP075161	Soil	Forest	Cellobiose	C	TRUE	TRUE	FALSE	54
	25350158	Linking soil bacterial biodiversity and soil carbon stability	Mau RL	ISME J. 2015 Jun;9(6):1477-80. doi: 10.1038/ismej.2014.205. Epub 2014 Oct 28.	SRP043371	Soil	Forest	Glucose and Water	C, O	TRUE	FALSE	TRUE	53
	30337560	Differential incorporation of one-carbon substrates among microbial populations identified by stable isotope probing from the estuary to South China Sea	Deng W	Sci Rep. 2018 Oct 18;8(1):15378. doi: 10.1038/s41598-018-33497-6.	SRP142566	Water or Sediments	Marine	Methanol or Monomethylamine	C	TRUE	FALSE	TRUE	52
	34974014	DNA-SIP reveals an overlooked methanotroph, Crenothrix sp., involved in methane consumption in shallow lake sediments	Yang Y	Sci Total Environ. 2022 Mar 25;814:152742. doi: 10.1016/j.scitotenv.2021.152742. Epub 2021 Dec 31.	PRJNA596373	Water or Sediments	Lake	Methane	C	FALSE	TRUE	TRUE	51
	28922803	Micropredator niche differentiation between bulk soil and rhizosphere of an agricultural soil depends on bacterial prey	Zhang L	FEMS Microbiol Ecol. 2017 Sep 1;93(9). doi: 10.1093/femsec/fix103.	SRP100422	Soil	Agricultural	Bacteria	C	TRUE	TRUE	TRUE	48
	29230199	Resource Legacies of Organic and Conventional Management Differentiate Soil Microbial Carbon Use	Arcand MM	Front Microbiol. 2017 Nov 27;8:2293. doi: 10.3389/fmicb.2017.02293. eCollection 2017.	PRJEB22936	Soil	Agricultural	Glucose	C	FALSE	FALSE	FALSE	46
	29215213	Identifying protist consumers of photosynthetic picoeukaryotes in the surface ocean using stable isotope probing	Orsi WD	Environ Microbiol. 2018 Feb;20(2):815-827. doi: 10.1111/1462-2920.14018. Epub 2018 Jan 2.	PRJNA391559	Water or Sediments	Marine	Algae	C, N	FALSE	FALSE	FALSE	45
	31109381	Competitive interaction with keystone taxa induced negative priming under biochar amendments	Chen L	Microbiome. 2019 May 20;7(1):77. doi: 10.1186/s40168-019-0693-7.	PRJNA506120	Soil	Agricultural	Glucose	C	FALSE	TRUE	FALSE	45
	30109473	Plant host habitat and root exudates shape fungal diversity	Hugoni M	Mycorrhiza. 2018 Aug;28(5-6):451-463. doi: 10.1007/s00572-018-0857-5. Epub 2018 Aug 15.	PRJEB25017	Soil	Other or Not Specified	Root Exudates	C	FALSE	FALSE	FALSE	42
	21326337	Autotrophic growth of nitrifying community in an agricultural soil	Xia W	ISME J. 2011 Jul;5(7):1226-36. doi: 10.1038/ismej.2011.5. Epub 2011 Feb 17.	DRP000319	Soil	Agricultural	Carbon Dioxide	C	FALSE	FALSE	FALSE	41
	31253684	Responses of Active Ammonia Oxidizers and Nitrification Activity in Eutrophic Lake Sediments to Nitrogen and Temperature	Wu L	Appl Environ Microbiol. 2019 Aug 29;85(18):e00258-19. doi: 10.1128/AEM.00258-19. Print 2019 Sep 15.	SRP176634	Water or Sediments	Lake	Bicarbonate	C	FALSE	FALSE	FALSE	37
	35089401	Identifying bioaugmentation candidates for bioremediation of polycyclic aromatic hydrocarbons in contaminated estuarine sediment of the Elizabeth River, VA, USA	Volkoff SJ	Appl Microbiol Biotechnol. 2022 Feb;106(4):1715-1727. doi: 10.1007/s00253-021-11754-5. Epub 2022 Jan 28.	PRJNA648768	Water or Sediments	Coastal	Phenathrene or Fluoranthene	C	FALSE	FALSE	FALSE	36
	33837020	Effects of Different Land Use Types on Active Autotrophic Ammonia and Nitrite Oxidizers in Cinnamon Soils	Wang X	Appl Environ Microbiol. 2021 May 26;87(12):e0009221. doi: 10.1128/AEM.00092-21. Epub 2021 May 26.	PRJNA659889	Soil	Agricultural	Carbon Dioxide	C	FALSE	FALSE	TRUE	36
	25171335	Long-term nitrogen fertilization of paddy soil shifts iron-reducing microbial community revealed by RNA-(13)C-acetate probing coupled with pyrosequencing	Ding LJ	ISME J. 2015 Mar;9(3):721-34. doi: 10.1038/ismej.2014.159. Epub 2014 Aug 29.	SRP033091	Soil	Agricultural	Acetate	C	TRUE	TRUE	TRUE	36
	35663885	Methanotrophy Alleviates Nitrogen Constraint of Carbon Turnover by Rice Root-Associated Microbiomes	Cao W	Front Microbiol. 2022 May 18;13:885087. doi: 10.3389/fmicb.2022.885087. eCollection 2022.	SRP318723	Soil	Agricultural	Methane and N2	C, N	FALSE	FALSE	FALSE	36
	27194597	Long-term ferrocyanide application via deicing salts promotes the establishment of Actinomycetales assimilating ferrocyanide-derived carbon in soil	Gschwendtner S	Microb Biotechnol. 2016 Jul;9(4):502-13. doi: 10.1111/1751-7915.12362. Epub 2016 May 19.	PRJNA296462	Soil	Anthropized	Ferrocyanide	C	FALSE	FALSE	FALSE	36
	33281775	Active Methanotrophs in Suboxic Alpine Swamp Soils of the Qinghai-Tibetan Plateau	Mo Y	Front Microbiol. 2020 Nov 12;11:580866. doi: 10.3389/fmicb.2020.580866. eCollection 2020.	SRP272258	Soil	Other Non-Anthropized Soils	Methane and N2	C, N	FALSE	FALSE	FALSE	36
	26388850	Anaerobic carboxydotrophic bacteria in geothermal springs identified using stable isotope probing	Brady AL	Front Microbiol. 2015 Sep 1;6:897. doi: 10.3389/fmicb.2015.00897. eCollection 2015.	SRP059036	Water or Sediments	Geothermal Hot Spring	Carbon Monoxide or Carbon Dioxide	C	FALSE	TRUE	TRUE	34
	34280721	Characterization of tetracycline-resistant microbiome in soil-plant systems by combination of H(2)(18)O-based DNA-Stable isotope probing and metagenomics	Fan H	J Hazard Mater. 2021 Oct 15;420:126440. doi: 10.1016/j.jhazmat.2021.126440. Epub 2021 Jul 14.	SRP268409	Soil	Other or Not Specified	Water	O	FALSE	FALSE	TRUE	33
	33355115	Recovery in methanotrophic activity does not reflect on the methane-driven interaction network after peat mining	Kaupper T	Appl Environ Microbiol. 2020 Dec 18;87(5):e02355-20. doi: 10.1128/AEM.02355-20. Online ahead of print.	PRJNA659768	Soil	Anthropized	Methane	C	FALSE	TRUE	TRUE	32
	35527282	A putatively new family of alphaproteobacterial chloromethane degraders from a deciduous forest soil revealed by stable isotope probing and metagenomics	Kröber E	Environ Microbiome. 2022 May 8;17(1):24. doi: 10.1186/s40793-022-00416-2.	PRJNA742226	Soil	Forest	Chloromethane	C	FALSE	TRUE	TRUE	32
	29438915	Ammonia-oxidizing bacteria dominate ammonia oxidation in a full-scale wastewater treatment plant revealed by DNA-based stable isotope probing	Pan KL	Bioresour Technol. 2018 May;256:152-159. doi: 10.1016/j.biortech.2018.02.012. Epub 2018 Feb 7.	SRP119985	Bioreactor	Treated Wastewater	Sodium Carbonate	C	FALSE	FALSE	FALSE	32
	30483229	Transcriptome-Stable Isotope Probing Provides Targeted Functional and Taxonomic Insights Into Microaerobic Pollutant-Degrading Aquifer Microbiota	Bradford LM	Front Microbiol. 2018 Nov 13;9:2696. doi: 10.3389/fmicb.2018.02696. eCollection 2018.	GSE119644	Water or Sediments	Aquifer or Groundwater	Toluene	C	TRUE	TRUE	TRUE	32
	30816276	Identification and Characterization of a Dominant Sulfolane-Degrading Rhodoferax sp. via Stable Isotope Probing Combined with Metagenomics	Kasanke CP	Sci Rep. 2019 Feb 28;9(1):3121. doi: 10.1038/s41598-019-40000-2.	SRP136637	Water or Sediments	Aquifer or Groundwater	Sulfolane	C	FALSE	TRUE	TRUE	31
	34576747	Bacterial Consumption of T4 Phages	Godon JJ	Microorganisms. 2021 Aug 31;9(9):1852. doi: 10.3390/microorganisms9091852.	PRJNA650397	Bioreactor	Treated Wastewater	T4 Phages	C	FALSE	TRUE	TRUE	31
	34526023	Competition-based screening helps to secure the evolutionary stability of a defensive microbiome	Worsley SF	BMC Biol. 2021 Sep 15;19(1):205. doi: 10.1186/s12915-021-01142-w.	PRJEB32900	Animal	Other or Not Specified	Glucose	C	FALSE	TRUE	TRUE	31
	32272322	Unexpected diversity of acetate degraders in anaerobic membrane bioreactor treating organic solid waste revealed by high-sensitivity stable isotope probing	Aoyagi T	Water Res. 2020 Jun 1;176:115750. doi: 10.1016/j.watres.2020.115750. Epub 2020 Mar 29.	DRP005776	Bioreactor	Other or Not Specified	Acetate	C	FALSE	TRUE	TRUE	30
	33323417	Different Arbuscular Mycorrhizal Fungi Cocolonizing on a Single Plant Root System Recruit Distinct Microbiomes	Zhou J	mSystems. 2020 Dec 15;5(6):e00929-20. doi: 10.1128/mSystems.00929-20.	PRJNA556534	Soil	Other or Not Specified	Root Exudates	C	FALSE	FALSE	FALSE	30
	25616793	Different bacterial populations associated with the roots and rhizosphere of rice incorporate plant-derived carbon	Hernández M	Appl Environ Microbiol. 2015 Mar;81(6):2244-53. doi: 10.1128/AEM.03209-14. Epub 2015 Jan 23.	SRP043264	Soil	Agricultural	Root Exudates	C	FALSE	TRUE	TRUE	30
	34222338	Investigating the Role of Root Exudates in Recruiting Streptomyces Bacteria to the Arabidopsis thaliana Microbiome	Worsley SF	Front Mol Biosci. 2021 Jun 16;8:686110. doi: 10.3389/fmolb.2021.686110. eCollection 2021.	PRJEB30923	Soil	Agricultural	Root Exudates	C	FALSE	TRUE	TRUE	29
	32156318	Impact of plants on the diversity and activity of methylotrophs in soil	Macey MC	Microbiome. 2020 Mar 10;8(1):31. doi: 10.1186/s40168-020-00801-4.	PRJNA533036	Soil	Other or Not Specified	Methanol or Root Exudates	C	TRUE	TRUE	TRUE	27
	33402535	Competitive Exclusion and Metabolic Dependency among Microorganisms Structure the Cellulose Economy of an Agricultural Soil	Wilhelm RC	mBio. 2021 Jan 5;12(1):e03099-20. doi: 10.1128/mBio.03099-20.	PRJEB23737	Soil	Agricultural	Bacterial Cellulose	C	TRUE	FALSE	FALSE	27
	26209677	Characterization of para-Nitrophenol-Degrading Bacterial Communities in River Water by Using Functional Markers and Stable Isotope Probing	Kowalczyk A	Appl Environ Microbiol. 2015 Oct;81(19):6890-900. doi: 10.1128/AEM.01794-15. Epub 2015 Jul 24.	PRJNA271567	Water or Sediments	Other Freshwater	p-Nitrophenol	C	FALSE	TRUE	TRUE	27
	31418053	Identification of novel potential acetate-oxidizing bacteria in thermophilic methanogenic chemostats by DNA stable isotope probing	Zheng D	Appl Microbiol Biotechnol. 2019 Oct;103(20):8631-8645. doi: 10.1007/s00253-019-10078-9. Epub 2019 Aug 15.	PRJNA493906	Bioreactor	Chemostat	Acetate or Proprionate	C	FALSE	TRUE	TRUE	26
	29945195	Integrated methodological approach reveals microbial diversity and functions in aerobic groundwater microcosms adapted to vinyl chloride	Liu X	FEMS Microbiol Ecol. 2018 Sep 1;94(9). doi: 10.1093/femsec/fiy124.	PRJNA350263	Water or Sediments	Aquifer or Groundwater	Vinyl Chloride	C	FALSE	FALSE	FALSE	26
	28299315	RNA-Based Stable Isotope Probing Suggests Allobaculum spp. as Particularly Active Glucose Assimilators in a Complex Murine Microbiota Cultured In Vitro	Herrmann E	Biomed Res Int. 2017;2017:1829685. doi: 10.1155/2017/1829685. Epub 2017 Feb 16.	SRP083927	Animal	Gut	Glucose	C	TRUE	TRUE	TRUE	25
	35064149	Unique high Arctic methane metabolizing community revealed through in situ (13)CH(4)-DNA-SIP enrichment in concert with genome binning	Altshuler I	Sci Rep. 2022 Jan 21;12(1):1160. doi: 10.1038/s41598-021-04486-z.	PRJNA588281	Soil	Other Non-Anthropized Soils	Methane	C	FALSE	FALSE	TRUE	24
	31681180	(13)C-DNA-SIP Distinguishes the Prokaryotic Community That Metabolizes Soybean Residues Produced Under Different CO(2) Concentrations	Wang Y	Front Microbiol. 2019 Sep 24;10:2184. doi: 10.3389/fmicb.2019.02184. eCollection 2019.	SRP142322	Soil	Agricultural	Plant Residue	C	FALSE	FALSE	TRUE	24
	27943515	Agricultural soil denitrifiers possess extensive nitrite reductase gene diversity	Coyotzi S	Environ Microbiol. 2017 Mar;19(3):1189-1208. doi: 10.1111/1462-2920.13643. Epub 2017 Feb 1.	PRJEB9798	Soil	Agricultural	Glucose	C	FALSE	FALSE	TRUE	23
	30366324	Variance in bacterial communities, potential bacterial carbon sequestration and nitrogen fixation between light and dark conditions under elevated CO(2) in mine tailings	Li Y	Sci Total Environ. 2019 Feb 20;652:234-242. doi: 10.1016/j.scitotenv.2018.10.253. Epub 2018 Oct 21.	SRP158584	Soil	Anthropized	Carbon Dioxide and N2	C, N	TRUE	FALSE	TRUE	23
	24219327	Co-inoculating ruminal content neither provides active hydrolytic microbes nor improves methanization of ¹³C-cellulose in batch digesters	Chapleur O	FEMS Microbiol Ecol. 2014 Mar;87(3):616-29. doi: 10.1111/1574-6941.12249. Epub 2013 Dec 3.	SRP029461	Bioreactor	Chemostat	Cellulose	C	FALSE	FALSE	FALSE	22
	24785369	Characterization of growing bacterial populations in McMurdo Dry Valley soils through stable isotope probing with (18) O-water	Schwartz E	FEMS Microbiol Ecol. 2014 Aug;89(2):415-25. doi: 10.1111/1574-6941.12349. Epub 2014 May 22.	PRJNA228945	Soil	Other Non-Anthropized Soils	Water	O	FALSE	TRUE	TRUE	20
	30391860	Ethyl tert-butyl ether (EtBE) degradation by an algal-bacterial culture obtained from contaminated groundwater	van der Waals MJ	Water Res. 2019 Jan 1;148:314-323. doi: 10.1016/j.watres.2018.10.050. Epub 2018 Oct 22.	PRJEB25329	Water or Sediments	Aquifer or Groundwater	Ethyl tert-Butyl Ether	C	TRUE	FALSE	FALSE	20
	28686892	Anaerobic oxidation of methane by aerobic methanotrophs in sub-Arctic lake sediments	Martinez-Cruz K	Sci Total Environ. 2017 Dec 31;607-608:23-31. doi: 10.1016/j.scitotenv.2017.06.187. Epub 2017 Jul 4.	SRP005485	Water or Sediments	Lake	Methane	C	FALSE	FALSE	FALSE	20
	24986354	Methanotrophic bacteria in warm geothermal spring sediments identified using stable-isotope probing	Sharp CE	FEMS Microbiol Ecol. 2014 Oct;90(1):92-102. doi: 10.1111/1574-6941.12375. Epub 2014 Jul 22.	SRP044300	Water or Sediments	Geothermal Hot Spring	Methane	C	TRUE	FALSE	FALSE	19
	31585550	Novel facultative Methylocella strains are active methane consumers at terrestrial natural gas seeps	Farhan Ul Haque M	Microbiome. 2019 Oct 4;7(1):134. doi: 10.1186/s40168-019-0741-3.	PRJNA525613	Other	Gas Seeps	Methane	C	FALSE	FALSE	FALSE	18
	35491853	Long-Term Compost Amendment Spurs Cellulose Decomposition by Driving Shifts in Fungal Community Composition and Promoting Fungal Diversity and Phylogenetic Relatedness	Miao Y	mBio. 2022 May 2:e0032322. doi: 10.1128/mbio.00323-22. Online ahead of print.	PRJNA774483	Soil	Agricultural	Cellulose	C	TRUE	FALSE	FALSE	18
	34029806	The anaerobic oxidation of methane in paddy soil by ferric iron and nitrate, and the microbial communities involved	Luo D	Sci Total Environ. 2021 Sep 20;788:147773. doi: 10.1016/j.scitotenv.2021.147773. Epub 2021 May 15.	PRJNA682286	Soil	Agricultural	Methane	C	FALSE	FALSE	FALSE	18
	23254511	Methanotrophic bacteria in oilsands tailings ponds of northern Alberta	Saidi-Mehrabad A	ISME J. 2013 May;7(5):908-21. doi: 10.1038/ismej.2012.163. Epub 2012 Dec 20.	SRP013946	Water or Sediments	Other Freshwater	Methane	C	FALSE	FALSE	FALSE	18
	35501417	Discovery of lignin-transforming bacteria and enzymes in thermophilic environments using stable isotope probing	Levy-Booth DJ	ISME J. 2022 May 2. doi: 10.1038/s41396-022-01241-8. Online ahead of print.	PRJNA665309	Water or Sediments	Geothermal Hot Spring	Lignin	C	FALSE	FALSE	TRUE	18
	32000131	DNA-based stable isotope probing identifies triclosan degraders in nitrification systems under different surfactants	Jia JX	Bioresour Technol. 2020 Apr;302:122815. doi: 10.1016/j.biortech.2020.122815. Epub 2020 Jan 17.	PRJNA553832	Bioreactor	Treated Wastewater	Triclosan	C	FALSE	FALSE	FALSE	17
	33608294	Seafloor Incubation Experiment with Deep-Sea Hydrothermal Vent Fluid Reveals Effect of Pressure and Lag Time on Autotrophic Microbial Communities	Fortunato CS	Appl Environ Microbiol. 2021 Apr 13;87(9):e00078-21. doi: 10.1128/AEM.00078-21. Print 2021 Apr 13.	PRJEB38697	Water or Sediments	Marine	Sodium Bicarbonate	C	FALSE	TRUE	TRUE	16
	31953339	DNA Stable-Isotope Probing Delineates Carbon Flows from Rice Residues into Soil Microbial Communities Depending on Fertilization	Kong Y	Appl Environ Microbiol. 2020 Mar 18;86(7):e02151-19. doi: 10.1128/AEM.02151-19. Print 2020 Mar 18.	PRJNA520803	Soil	Agricultural	Plant Residue	C	FALSE	TRUE	NA (one fraction)	16
	26873322	Alpha- and Gammaproteobacterial Methanotrophs Codominate the Active Methane-Oxidizing Communities in an Acidic Boreal Peat Bog	Esson KC	Appl Environ Microbiol. 2016 Apr 4;82(8):2363-2371. doi: 10.1128/AEM.03640-15. Print 2016 Apr.	PRJNA286313	Soil	Other Non-Anthropized Soils	Methane	C	FALSE	FALSE	TRUE	16
	30199800	The more important role of archaea than bacteria in nitrification of wastewater treatment plants in cold season despite their numerical relationships	Pan KL	Water Res. 2018 Nov 15;145:552-561. doi: 10.1016/j.watres.2018.08.066. Epub 2018 Aug 30.	SRP148631	Bioreactor	Treated Wastewater	Sodium Bicarbonate	C	FALSE	FALSE	FALSE	16
	30865693	Divergent microbial communities in groundwater and overlying soils exhibit functional redundancy for plant-polysaccharide degradation	Taubert M	PLoS One. 2019 Mar 13;14(3):e0212937. doi: 10.1371/journal.pone.0212937. eCollection 2019.	PRJNA422383	Water or Sediments	Aquifer or Groundwater	Starch, Cellulose and Hemicellulose	C	FALSE	TRUE	TRUE	16
	34474248	Gradual development of ammonia-induced syntrophic acetate-oxidizing activities under mesophilic and thermophilic conditions quantitatively tracked using multiple isotopic approaches	Hao L	Water Res. 2021 Oct 1;204:117586. doi: 10.1016/j.watres.2021.117586. Epub 2021 Aug 21.	PRJEB44265	Bioreactor	Treated Wastewater	Acetate or Sodium Bicarbonate	C	FALSE	FALSE	TRUE	16
	31377507	The dominance of non-halophilic archaea in autotrophic ammonia oxidation of activated sludge under salt stress: A DNA-based stable isotope probing study	Pan KL	Bioresour Technol. 2019 Nov;291:121914. doi: 10.1016/j.biortech.2019.121914. Epub 2019 Jul 27.	PRJNA531373	Bioreactor	Treated Wastewater	Sodium Carbonate	C	FALSE	TRUE	NA (one fraction)	13
	26033676	Combining metagenomics with metaproteomics and stable isotope probing reveals metabolic pathways used by a naturally occurring marine methylotroph	Grob C	Environ Microbiol. 2015 Oct;17(10):4007-18. doi: 10.1111/1462-2920.12935. Epub 2015 Jul 21.	SRP047230	Water or Sediments	Marine	Methanol	C	TRUE	FALSE	TRUE	13
	29462300	DNA stable-isotope probing identifies uncultivated members of Pseudonocardia associated with biodegradation of pyrene in agricultural soil	Chen SC	FEMS Microbiol Ecol. 2018 Mar 1;94(3). doi: 10.1093/femsec/fiy026.	SRP099300	Soil	Agricultural	Pyrene	C	FALSE	FALSE	FALSE	13
	35006678	Serratia spp. Are Responsible for Nitrogen Fixation Fueled by As(III) Oxidation, a Novel Biogeochemical Process Identified in Mine Tailings	Li Y	Environ Sci Technol. 2022 Feb 1;56(3):2033-2043. doi: 10.1021/acs.est.1c06857. Epub 2022 Jan 10.	PRJNA762628	Soil	Anthropized	N2	N	FALSE	TRUE	FALSE	13
	35381430	Dark carbon fixation in intertidal sediments: Controlling factors and driving microorganisms	Liu B	Water Res. 2022 Jun 1;216:118381. doi: 10.1016/j.watres.2022.118381. Epub 2022 Mar 31.	PRJNA765123	Water or Sediments	Coastal	Sodium Bicarbonate	C	FALSE	TRUE	TRUE	12
	34349022	Methane-derived carbon flows into host-virus networks at different trophic levels in soil	Lee S	Proc Natl Acad Sci U S A. 2021 Aug 10;118(32):e2105124118. doi: 10.1073/pnas.2105124118.	PRJNA676099	Soil	Agricultural	Methane	C	FALSE	TRUE	NA (one fraction)	12
	34468166	Stable-Isotope-Informed, Genome-Resolved Metagenomics Uncovers Potential Cross-Kingdom Interactions in Rhizosphere Soil	Starr EP	mSphere. 2021 Oct 27;6(5):e0008521. doi: 10.1128/mSphere.00085-21. Epub 2021 Sep 1.	PRJNA419965	Soil	Other or Not Specified	Root Exudates	C	FALSE	FALSE	TRUE	12
	30872807	Stable isotope probing and metagenomics highlight the effect of plants on uncultured phenanthrene-degrading bacterial consortium in polluted soil	Thomas F	ISME J. 2019 Jul;13(7):1814-1830. doi: 10.1038/s41396-019-0394-z. Epub 2019 Mar 14.	PRJNA485442	Soil	Anthropized	Phenanthrene	C	TRUE	TRUE	NA (one fraction)	12
	33490921	Bioelectrochemically enhanced degradation of bisphenol S: mechanistic insights from stable isotope-assisted investigations	Hou R	iScience. 2020 Dec 30;24(1):102014. doi: 10.1016/j.isci.2020.102014. eCollection 2021 Jan 22.	PRJNA686243	Bioreactor	Other or Not Specified	Bisphenol S	C	FALSE	TRUE	TRUE	12
	34524896	A Synergistic Consortium Involved in rac-Dichlorprop Degradation as Revealed by DNA Stable Isotope Probing and Metagenomic Analysis	Hu S	Appl Environ Microbiol. 2021 Oct 28;87(22):e0156221. doi: 10.1128/AEM.01562-21. Epub 2021 Sep 15.	SRP320196	Other	Enrichment Culture	rac-Dichlorprop	C	TRUE	TRUE	TRUE	12
	25797330	Ammonia manipulates the ammonia-oxidizing archaea and bacteria in the coastal sediment-water microcosms	Zhang Y	Appl Microbiol Biotechnol. 2015 Aug;99(15):6481-91. doi: 10.1007/s00253-015-6524-2. Epub 2015 Mar 24.	SRP035514	Water or Sediments	Coastal	Sodium Bicarbonate	C	FALSE	FALSE	FALSE	11
	25934620	Stable-Isotope Probing Identifies Uncultured Planctomycetes as Primary Degraders of a Complex Heteropolysaccharide in Soil	Wang X	Appl Environ Microbiol. 2015 Jul;81(14):4607-15. doi: 10.1128/AEM.00055-15. Epub 2015 May 1.	SRP056796	Soil	Forest	Bacterial Cellulose or Extracellular Polysaccharides	C	FALSE	TRUE	NA (one fraction)	11
	32569463	Culture-Independent Analysis of Linuron-Mineralizing Microbiota and Functions in on-Farm Biopurification Systems via DNA-Stable Isotope Probing: Comparison with Enrichment Culture	Lerner H	Environ Sci Technol. 2020 Aug 4;54(15):9387-9397. doi: 10.1021/acs.est.0c02124. Epub 2020 Jul 14.	PRJNA616306	Other	Enrichment Culture	Linuron	C	FALSE	TRUE	TRUE	11
	24475063	In vivo Pyro-SIP assessing active gut microbiota of the cotton leafworm, Spodoptera littoralis	Shao Y	PLoS One. 2014 Jan 27;9(1):e85948. doi: 10.1371/journal.pone.0085948. eCollection 2014.	SRP015330	Animal	Gut	Glucose	C	FALSE	FALSE	FALSE	10
	32436703	Characterization of Nitrate-Dependent As(III)-Oxidizing Communities in Arsenic-Contaminated Soil and Investigation of Their Metabolic Potentials by the Combination of DNA-Stable Isotope Probing and Metagenomics	Zhang M	Environ Sci Technol. 2020 Jun 16;54(12):7366-7377. doi: 10.1021/acs.est.0c01601. Epub 2020 Jun 2.	PRJNA611469	Soil	Anthropized	Sodium Bicarbonate	C	FALSE	TRUE	NA (one fraction)	9
	29767715	Stable isotope probing of hypoxic toluene degradation at the Siklós aquifer reveals prominent role of Rhodocyclaceae	Táncsics A	FEMS Microbiol Ecol. 2018 Jun 1;94(6):fiy088. doi: 10.1093/femsec/fiy088.	SRP119495	Water or Sediments	Aquifer or Groundwater	Toluene	C	FALSE	TRUE	TRUE	9
	29996505	Stable Isotope and Metagenomic Profiling of a Methanogenic Naphthalene-Degrading Enrichment Culture	Toth CRA	Microorganisms. 2018 Jul 10;6(3):65. doi: 10.3390/microorganisms6030065.	PRJNA478574	Other	Enrichment Culture	Napthalene	C	TRUE	TRUE	TRUE	9
	25437341	Stable isotope probing of acetate fed anaerobic batch incubations shows a partial resistance of acetoclastic methanogenesis catalyzed by Methanosarcina to sudden increase of ammonia level	Hao L	Water Res. 2015 Feb 1;69:90-99. doi: 10.1016/j.watres.2014.11.010. Epub 2014 Nov 18.	PRJNA253351	Bioreactor	Chemostat	Acetate	C	FALSE	FALSE	TRUE	8
	31387934	Elucidating Syntrophic Butyrate-Degrading Populations in Anaerobic Digesters Using Stable-Isotope-Informed Genome-Resolved Metagenomics	Ziels RM	mSystems. 2019 Aug 6;4(4):e00159-19. doi: 10.1128/mSystems.00159-19.	PRJNA524401	Bioreactor	Chemostat	Butyrate	C	FALSE	TRUE	NA (one fraction)	8
	31926374	The abundance and community structure of active ammonia-oxidizing archaea and ammonia-oxidizing bacteria shape their activities and contributions in coastal wetlands	Wang C	Water Res. 2020 Mar 15;171:115464. doi: 10.1016/j.watres.2019.115464. Epub 2020 Jan 3.	SRP237701	Water or Sediments	Coastal	Sodium Bicarbonate and Carbon Dioxide	C	FALSE	FALSE	FALSE	8
	33329461	DNA-Stable Isotope Probing Shotgun Metagenomics Reveals the Resilience of Active Microbial Communities to Biochar Amendment in Oxisol Soil	Yu J	Front Microbiol. 2020 Nov 17;11:587972. doi: 10.3389/fmicb.2020.587972. eCollection 2020.	PRJNA622594	Soil	Other or Not Specified	Plant Residue	C	FALSE	FALSE	FALSE	8
	32922372	Availability of Nitrite and Nitrate as Electron Acceptors Modulates Anaerobic Toluene-Degrading Communities in Aquifer Sediments	Zhu B	Front Microbiol. 2020 Aug 14;11:1867. doi: 10.3389/fmicb.2020.01867. eCollection 2020.	PRJNA631140	Water or Sediments	Aquifer or Groundwater	Toluene	C	FALSE	FALSE	TRUE	8
	22808223	Identification of bacteria utilizing biphenyl, benzoate, and naphthalene in long-term contaminated soil	Uhlik O	PLoS One. 2012;7(7):e40653. doi: 10.1371/journal.pone.0040653. Epub 2012 Jul 13.	ERP001002	Soil	Anthropized	Biphenyl, Benzoate, or Napthalene	C	FALSE	FALSE	FALSE	7
	24621520	Investigation of the microbial metabolism of carbon dioxide and hydrogen in the kangaroo foregut by stable isotope probing	Godwin S	ISME J. 2014 Sep;8(9):1855-65. doi: 10.1038/ismej.2014.25. Epub 2014 Mar 13.	SRP033591	Animal	Gut	Sodium Bicarbonate and Carbon Dioxide	C	FALSE	TRUE	TRUE	6
	27572965	Reconstructing metabolic pathways of hydrocarbon-degrading bacteria from the Deepwater Horizon oil spill	Dombrowski N	Nat Microbiol. 2016 May 9;1(7):16057. doi: 10.1038/nmicrobiol.2016.57.	PRJNA301966	Water or Sediments	Marine	Hexadecane, Napthalene, or Phenathrene	C	TRUE	FALSE	FALSE	6
	24722631	Diverse sulfate-reducing bacteria of the Desulfosarcina/Desulfococcus clade are the key alkane degraders at marine seeps	Kleindienst S	ISME J. 2014 Oct;8(10):2029-44. doi: 10.1038/ismej.2014.51. Epub 2014 Apr 10.	ERP001437	Water or Sediments	Marine	Butane or Dodecane	C	TRUE	FALSE	FALSE	6
	30724443	Long-term fertilization regimes change soil nitrification potential by impacting active autotrophic ammonia oxidizers and nitrite oxidizers as assessed by DNA stable isotope probing	Kong Y	Environ Microbiol. 2019 Apr;21(4):1224-1240. doi: 10.1111/1462-2920.14553. Epub 2019 Mar 14.	SRX3321865	Soil	Agricultural	Carbon Dioxide and Urea	C	FALSE	FALSE	FALSE	6
	33784375	DNA-SIP and repeated isolation corroborate Variovorax as a key organism in maintaining the genetic memory for linuron biodegradation in an agricultural soil	Lerner H	FEMS Microbiol Ecol. 2021 Apr 13;97(5):fiab051. doi: 10.1093/femsec/fiab051.	PRJNA657170	Soil	Agricultural	Linuron	C	FALSE	TRUE	TRUE	6
	34153757	Soil aeration rather than methanotrophic community drives methane uptake under drought in a subtropical forest	Zhou X	Sci Total Environ. 2021 Oct 20;792:148292. doi: 10.1016/j.scitotenv.2021.148292. Epub 2021 Jun 5.	PRJDB9136	Soil	Forest	Methane	C	FALSE	FALSE	FALSE	6

### Sheet: Table S2
	Run	isotope	isotopolog	isotopolog_label	isotopolog_approach	gradient_position	sip_method	source_mat_ID	isotopolog_atom_perc	isotopolog_atom_pos	isotopolog_dose	isotopolog_incu_time
	SRR7803993	13C	1140	natural abundance	single	1	10.3389/fmicb.2018.02696	NaturalAbundance_Heavy_NoLinearAmp	0.011	1S/C7H8/c1-7-5-3-2-4-6-7/h2-6H,1H3	8.7e-05	T168:00
	SRR7803994	13C	1140	natural abundance	single	1	10.3389/fmicb.2018.02696	NaturalAbundance_Heavy_NoLinearAmp	0.011	1S/C7H8/c1-7-5-3-2-4-6-7/h2-6H,1H3	8.7e-05	T168:00
	SRR7803995	13C	1140	natural abundance	single	1	10.3389/fmicb.2018.02696	NaturalAbundance_Heavy_NoLinearAmp	0.011	1S/C7H8/c1-7-5-3-2-4-6-7/h2-6H,1H3	8.7e-05	T168:00
	SRR7803996	13C	1140	natural abundance	single	1	10.3389/fmicb.2018.02696	NaturalAbundance_Heavy_NoLinearAmp	0.011	1S/C7H8/c1-7-5-3-2-4-6-7/h2-6H,1H3	8.7e-05	T168:00
	SRR7803997	13C	1140	natural abundance	single	2	10.3389/fmicb.2018.02696	NaturalAbundance_Light_NoLinearAmp	0.011	1S/C7H8/c1-7-5-3-2-4-6-7/h2-6H,1H3	8.7e-05	T168:00
	SRR7803998	13C	1140	natural abundance	single	2	10.3389/fmicb.2018.02696	NaturalAbundance_Light_NoLinearAmp	0.011	1S/C7H8/c1-7-5-3-2-4-6-7/h2-6H,1H3	8.7e-05	T168:00
	SRR7803999	13C	1140	natural abundance	single	2	10.3389/fmicb.2018.02696	NaturalAbundance_Light_NoLinearAmp	0.011	1S/C7H8/c1-7-5-3-2-4-6-7/h2-6H,1H3	8.7e-05	T168:00
	SRR7804000	13C	1140	natural abundance	single	2	10.3389/fmicb.2018.02696	NaturalAbundance_Light_NoLinearAmp	0.011	1S/C7H8/c1-7-5-3-2-4-6-7/h2-6H,1H3	8.7e-05	T168:00
	SRR7804001	13C	1140	isotopically labelled	single	1	10.3389/fmicb.2018.02696	Labelled_Heavy_NoLinearAmp	0.99	1S/C7H8/c1-7-5-3-2-4-6-7/h2-6H,1H3/i1+1,2+1,3+1,4+1,5+1,6+1,7+1	8.7e-05	T168:00
	SRR7804002	13C	1140	isotopically labelled	single	1	10.3389/fmicb.2018.02696	Labelled_Heavy_NoLinearAmp	0.99	1S/C7H8/c1-7-5-3-2-4-6-7/h2-6H,1H3/i1+1,2+1,3+1,4+1,5+1,6+1,7+1	8.7e-05	T168:00
	SRR7804003	13C	1140	isotopically labelled	single	1	10.3389/fmicb.2018.02696	Labelled_Heavy_NoLinearAmp	0.99	1S/C7H8/c1-7-5-3-2-4-6-7/h2-6H,1H3/i1+1,2+1,3+1,4+1,5+1,6+1,7+1	8.7e-05	T168:00
	SRR7804004	13C	1140	isotopically labelled	single	1	10.3389/fmicb.2018.02696	Labelled_Heavy_NoLinearAmp	0.99	1S/C7H8/c1-7-5-3-2-4-6-7/h2-6H,1H3/i1+1,2+1,3+1,4+1,5+1,6+1,7+1	8.7e-05	T168:00
	SRR7804005	13C	1140	isotopically labelled	single	2	10.3389/fmicb.2018.02696	Labelled_Light_NoLinearAmp	0.99	1S/C7H8/c1-7-5-3-2-4-6-7/h2-6H,1H3/i1+1,2+1,3+1,4+1,5+1,6+1,7+1	8.7e-05	T168:00
	SRR7804006	13C	1140	isotopically labelled	single	2	10.3389/fmicb.2018.02696	Labelled_Light_NoLinearAmp	0.99	1S/C7H8/c1-7-5-3-2-4-6-7/h2-6H,1H3/i1+1,2+1,3+1,4+1,5+1,6+1,7+1	8.7e-05	T168:00
	SRR7804007	13C	1140	isotopically labelled	single	2	10.3389/fmicb.2018.02696	Labelled_Light_NoLinearAmp	0.99	1S/C7H8/c1-7-5-3-2-4-6-7/h2-6H,1H3/i1+1,2+1,3+1,4+1,5+1,6+1,7+1	8.7e-05	T168:00
	SRR7804008	13C	1140	isotopically labelled	single	2	10.3389/fmicb.2018.02696	Labelled_Light_NoLinearAmp	0.99	1S/C7H8/c1-7-5-3-2-4-6-7/h2-6H,1H3/i1+1,2+1,3+1,4+1,5+1,6+1,7+1	8.7e-05	T168:00
	SRR7804009	13C	1140	natural abundance	single	1	10.3389/fmicb.2018.02696	NaturalAbundance_Heavy_LinearAmp	0.011	1S/C7H8/c1-7-5-3-2-4-6-7/h2-6H,1H3	8.7e-05	T168:00
	SRR7804010	13C	1140	natural abundance	single	1	10.3389/fmicb.2018.02696	NaturalAbundance_Heavy_LinearAmp	0.011	1S/C7H8/c1-7-5-3-2-4-6-7/h2-6H,1H3	8.7e-05	T168:00
	SRR7804011	13C	1140	natural abundance	single	1	10.3389/fmicb.2018.02696	NaturalAbundance_Heavy_LinearAmp	0.011	1S/C7H8/c1-7-5-3-2-4-6-7/h2-6H,1H3	8.7e-05	T168:00
	SRR7804012	13C	1140	natural abundance	single	1	10.3389/fmicb.2018.02696	NaturalAbundance_Heavy_LinearAmp	0.011	1S/C7H8/c1-7-5-3-2-4-6-7/h2-6H,1H3	8.7e-05	T168:00
	SRR7804013	13C	1140	natural abundance	single	2	10.3389/fmicb.2018.02696	NaturalAbundance_Light_LinearAmp	0.011	1S/C7H8/c1-7-5-3-2-4-6-7/h2-6H,1H3	8.7e-05	T168:00
	SRR7804014	13C	1140	natural abundance	single	2	10.3389/fmicb.2018.02696	NaturalAbundance_Light_LinearAmp	0.011	1S/C7H8/c1-7-5-3-2-4-6-7/h2-6H,1H3	8.7e-05	T168:00
	SRR7804015	13C	1140	natural abundance	single	2	10.3389/fmicb.2018.02696	NaturalAbundance_Light_LinearAmp	0.011	1S/C7H8/c1-7-5-3-2-4-6-7/h2-6H,1H3	8.7e-05	T168:00
	SRR7804016	13C	1140	natural abundance	single	2	10.3389/fmicb.2018.02696	NaturalAbundance_Light_LinearAmp	0.011	1S/C7H8/c1-7-5-3-2-4-6-7/h2-6H,1H3	8.7e-05	T168:00
	SRR7804017	13C	1140	isotopically labelled	single	1	10.3389/fmicb.2018.02696	Labelled_Heavy_LinearAmp	0.99	1S/C7H8/c1-7-5-3-2-4-6-7/h2-6H,1H3/i1+1,2+1,3+1,4+1,5+1,6+1,7+1	8.7e-05	T168:00
	SRR7804018	13C	1140	isotopically labelled	single	1	10.3389/fmicb.2018.02696	Labelled_Heavy_LinearAmp	0.99	1S/C7H8/c1-7-5-3-2-4-6-7/h2-6H,1H3/i1+1,2+1,3+1,4+1,5+1,6+1,7+1	8.7e-05	T168:00
	SRR7804019	13C	1140	isotopically labelled	single	1	10.3389/fmicb.2018.02696	Labelled_Heavy_LinearAmp	0.99	1S/C7H8/c1-7-5-3-2-4-6-7/h2-6H,1H3/i1+1,2+1,3+1,4+1,5+1,6+1,7+1	8.7e-05	T168:00
	SRR7804020	13C	1140	isotopically labelled	single	1	10.3389/fmicb.2018.02696	Labelled_Heavy_LinearAmp	0.99	1S/C7H8/c1-7-5-3-2-4-6-7/h2-6H,1H3/i1+1,2+1,3+1,4+1,5+1,6+1,7+1	8.7e-05	T168:00
	SRR7804021	13C	1140	isotopically labelled	single	2	10.3389/fmicb.2018.02696	Labelled_Light_LinearAmp	0.99	1S/C7H8/c1-7-5-3-2-4-6-7/h2-6H,1H3/i1+1,2+1,3+1,4+1,5+1,6+1,7+1	8.7e-05	T168:00
	SRR7804022	13C	1140	isotopically labelled	single	2	10.3389/fmicb.2018.02696	Labelled_Light_LinearAmp	0.99	1S/C7H8/c1-7-5-3-2-4-6-7/h2-6H,1H3/i1+1,2+1,3+1,4+1,5+1,6+1,7+1	8.7e-05	T168:00
	SRR7804023	13C	1140	isotopically labelled	single	2	10.3389/fmicb.2018.02696	Labelled_Light_LinearAmp	0.99	1S/C7H8/c1-7-5-3-2-4-6-7/h2-6H,1H3/i1+1,2+1,3+1,4+1,5+1,6+1,7+1	8.7e-05	T168:00
	SRR7804024	13C	1140	isotopically labelled	single	2	10.3389/fmicb.2018.02696	Labelled_Light_LinearAmp	0.99	1S/C7H8/c1-7-5-3-2-4-6-7/h2-6H,1H3/i1+1,2+1,3+1,4+1,5+1,6+1,7+1	8.7e-05	T168:00

### Sheet: Table S3
	BioSample	isotope	isotopolog	isotopolog_label	isotopolog_approach	gradient_position	gradient_pos_density	sip_method	source_mat_ID	isotopolog_atom_perc	isotopolog_atom_pos	isotopolog_dose	isotopologue_incu_time
	SAMN16429428	13C	0	isotopically labelled	single	1	1.76902	10.1073/pnas.2115292118	13C-Ami.D6.R1	0.98	undefined	0.4	T144:00
	SAMN16429422	13C	0	isotopically labelled	single	2	1.76356	10.1073/pnas.2115292118	13C-Ami.D6.R1	0.98	undefined	0.4	T144:00
	SAMN16429414	13C	0	isotopically labelled	single	3	1.757	10.1073/pnas.2115292118	13C-Ami.D6.R1	0.98	undefined	0.4	T144:00
	SAMN16429407	13C	0	isotopically labelled	single	4	1.75263	10.1073/pnas.2115292118	13C-Ami.D6.R1	0.98	undefined	0.4	T144:00
	SAMN16429401	13C	0	isotopically labelled	single	5	1.74826	10.1073/pnas.2115292118	13C-Ami.D6.R1	0.98	undefined	0.4	T144:00
	SAMN16429392	13C	0	isotopically labelled	single	6	1.74279	10.1073/pnas.2115292118	13C-Ami.D6.R1	0.98	undefined	0.4	T144:00
	SAMN16429384	13C	0	isotopically labelled	single	7	1.73842	10.1073/pnas.2115292118	13C-Ami.D6.R1	0.98	undefined	0.4	T144:00
	SAMN16429377	13C	0	isotopically labelled	single	8	1.73514	10.1073/pnas.2115292118	13C-Ami.D6.R1	0.98	undefined	0.4	T144:00
	SAMN16429369	13C	0	isotopically labelled	single	9	1.73077	10.1073/pnas.2115292118	13C-Ami.D6.R1	0.98	undefined	0.4	T144:00
	SAMN16429361	13C	0	isotopically labelled	single	10	1.72531	10.1073/pnas.2115292118	13C-Ami.D6.R1	0.98	undefined	0.4	T144:00
	SAMN16429353	13C	0	isotopically labelled	single	11	1.72203	10.1073/pnas.2115292118	13C-Ami.D6.R1	0.98	undefined	0.4	T144:00
	SAMN16429345	13C	0	isotopically labelled	single	12	1.71875	10.1073/pnas.2115292118	13C-Ami.D6.R1	0.98	undefined	0.4	T144:00
	SAMN16429337	13C	0	isotopically labelled	single	13	1.71438	10.1073/pnas.2115292118	13C-Ami.D6.R1	0.98	undefined	0.4	T144:00
	SAMN16429327	13C	0	isotopically labelled	single	14	1.71001	10.1073/pnas.2115292118	13C-Ami.D6.R1	0.98	undefined	0.4	T144:00
	SAMN16429322	13C	0	isotopically labelled	single	15	1.70783	10.1073/pnas.2115292118	13C-Ami.D6.R1	0.98	undefined	0.4	T144:00
	SAMN16429313	13C	0	isotopically labelled	single	16	1.70236	10.1073/pnas.2115292118	13C-Ami.D6.R1	0.98	undefined	0.4	T144:00
	SAMN16429306	13C	0	isotopically labelled	single	17	1.70018	10.1073/pnas.2115292118	13C-Ami.D6.R1	0.98	undefined	0.4	T144:00
	SAMN16429297	13C	0	isotopically labelled	single	18	1.69471	10.1073/pnas.2115292118	13C-Ami.D6.R1	0.98	undefined	0.4	T144:00
	SAMN16429289	13C	0	isotopically labelled	single	19	1.69143	10.1073/pnas.2115292118	13C-Ami.D6.R1	0.98	undefined	0.4	T144:00
	SAMN16429281	13C	0	isotopically labelled	single	20	1.68816	10.1073/pnas.2115292118	13C-Ami.D6.R1	0.98	undefined	0.4	T144:00
	SAMN16429273	13C	0	isotopically labelled	single	21	1.68378	10.1073/pnas.2115292118	13C-Ami.D6.R1	0.98	undefined	0.4	T144:00
	SAMN16429265	13C	0	isotopically labelled	single	22	1.68051	10.1073/pnas.2115292118	13C-Ami.D6.R1	0.98	undefined	0.4	T144:00
	SAMN16429256	13C	0	isotopically labelled	single	23	1.67614	10.1073/pnas.2115292118	13C-Ami.D6.R1	0.98	undefined	0.4	T144:00
	SAMN16429429	13C	0	natural abundance	single	1	1.76902	10.1073/pnas.2115292118	12C-Con.D6.R2	0.011	undefined	0.4	T144:00
	SAMN16429421	13C	0	natural abundance	single	2	1.76246	10.1073/pnas.2115292118	12C-Con.D6.R2	0.011	undefined	0.4	T144:00
	SAMN16429415	13C	0	natural abundance	single	3	1.757	10.1073/pnas.2115292118	12C-Con.D6.R2	0.011	undefined	0.4	T144:00
	SAMN16429408	13C	0	natural abundance	single	4	1.75263	10.1073/pnas.2115292118	12C-Con.D6.R2	0.011	undefined	0.4	T144:00
	SAMN16429399	13C	0	natural abundance	single	5	1.74716	10.1073/pnas.2115292118	12C-Con.D6.R2	0.011	undefined	0.4	T144:00
	SAMN16429393	13C	0	natural abundance	single	6	1.74279	10.1073/pnas.2115292118	12C-Con.D6.R2	0.011	undefined	0.4	T144:00
	SAMN16429385	13C	0	natural abundance	single	7	1.73842	10.1073/pnas.2115292118	12C-Con.D6.R2	0.011	undefined	0.4	T144:00
	SAMN16429376	13C	0	natural abundance	single	8	1.73405	10.1073/pnas.2115292118	12C-Con.D6.R2	0.011	undefined	0.4	T144:00
	SAMN16429368	13C	0	natural abundance	single	9	1.72968	10.1073/pnas.2115292118	12C-Con.D6.R2	0.011	undefined	0.4	T144:00
	SAMN16429359	13C	0	natural abundance	single	10	1.72422	10.1073/pnas.2115292118	12C-Con.D6.R2	0.011	undefined	0.4	T144:00
	SAMN16429351	13C	0	natural abundance	single	11	1.72094	10.1073/pnas.2115292118	12C-Con.D6.R2	0.011	undefined	0.4	T144:00
	SAMN16429342	13C	0	natural abundance	single	12	1.71657	10.1073/pnas.2115292118	12C-Con.D6.R2	0.011	undefined	0.4	T144:00
	SAMN16429335	13C	0	natural abundance	single	13	1.71329	10.1073/pnas.2115292118	12C-Con.D6.R2	0.011	undefined	0.4	T144:00
	SAMN16429329	13C	0	natural abundance	single	14	1.71001	10.1073/pnas.2115292118	12C-Con.D6.R2	0.011	undefined	0.4	T144:00
	SAMN16429319	13C	0	natural abundance	single	15	1.70564	10.1073/pnas.2115292118	12C-Con.D6.R2	0.011	undefined	0.4	T144:00
	SAMN16429310	13C	0	natural abundance	single	16	1.70127	10.1073/pnas.2115292118	12C-Con.D6.R2	0.011	undefined	0.4	T144:00
	SAMN16429304	13C	0	natural abundance	single	17	1.69799	10.1073/pnas.2115292118	12C-Con.D6.R2	0.011	undefined	0.4	T144:00
	SAMN16429295	13C	0	natural abundance	single	18	1.69362	10.1073/pnas.2115292118	12C-Con.D6.R2	0.011	undefined	0.4	T144:00
	SAMN16429288	13C	0	natural abundance	single	19	1.69034	10.1073/pnas.2115292118	12C-Con.D6.R2	0.011	undefined	0.4	T144:00
	SAMN16429280	13C	0	natural abundance	single	20	1.68706	10.1073/pnas.2115292118	12C-Con.D6.R2	0.011	undefined	0.4	T144:00
	SAMN16429269	13C	0	natural abundance	single	21	1.68269	10.1073/pnas.2115292118	12C-Con.D6.R2	0.011	undefined	0.4	T144:00
	SAMN16429262	13C	0	natural abundance	single	22	1.67941	10.1073/pnas.2115292118	12C-Con.D6.R2	0.011	undefined	0.4	T144:00
	SAMN16429257	13C	0	natural abundance	single	23	1.67614	10.1073/pnas.2115292118	12C-Con.D6.R2	0.011	undefined	0.4	T144:00
	SAMN16429624	13C	16211032	isotopically labelled	single	1	1.77121	10.1073/pnas.2115292118	13C-Cel.D6.R3	0.95	undefined	0.4	T144:00
	SAMN16429616	13C	16211032	isotopically labelled	single	2	1.76465	10.1073/pnas.2115292118	13C-Cel.D6.R3	0.95	undefined	0.4	T144:00
	SAMN16429608	13C	16211032	isotopically labelled	single	3	1.75919	10.1073/pnas.2115292118	13C-Cel.D6.R3	0.95	undefined	0.4	T144:00
	SAMN16429600	13C	16211032	isotopically labelled	single	4	1.75372	10.1073/pnas.2115292118	13C-Cel.D6.R3	0.95	undefined	0.4	T144:00
	SAMN16429589	13C	16211032	isotopically labelled	single	5	1.74826	10.1073/pnas.2115292118	13C-Cel.D6.R3	0.95	undefined	0.4	T144:00
	SAMN16429583	13C	16211032	isotopically labelled	single	6	1.74389	10.1073/pnas.2115292118	13C-Cel.D6.R3	0.95	undefined	0.4	T144:00
	SAMN16429576	13C	16211032	isotopically labelled	single	7	1.73952	10.1073/pnas.2115292118	13C-Cel.D6.R3	0.95	undefined	0.4	T144:00
	SAMN16429566	13C	16211032	isotopically labelled	single	8	1.73514	10.1073/pnas.2115292118	13C-Cel.D6.R3	0.95	undefined	0.4	T144:00
	SAMN16429560	13C	16211032	isotopically labelled	single	9	1.73077	10.1073/pnas.2115292118	13C-Cel.D6.R3	0.95	undefined	0.4	T144:00
	SAMN16429550	13C	16211032	isotopically labelled	single	10	1.7264	10.1073/pnas.2115292118	13C-Cel.D6.R3	0.95	undefined	0.4	T144:00
	SAMN16429542	13C	16211032	isotopically labelled	single	11	1.72203	10.1073/pnas.2115292118	13C-Cel.D6.R3	0.95	undefined	0.4	T144:00
	SAMN16429534	13C	16211032	isotopically labelled	single	12	1.71875	10.1073/pnas.2115292118	13C-Cel.D6.R3	0.95	undefined	0.4	T144:00
	SAMN16429523	13C	16211032	isotopically labelled	single	13	1.71438	10.1073/pnas.2115292118	13C-Cel.D6.R3	0.95	undefined	0.4	T144:00
	SAMN16429517	13C	16211032	isotopically labelled	single	14	1.7111	10.1073/pnas.2115292118	13C-Cel.D6.R3	0.95	undefined	0.4	T144:00
	SAMN16429510	13C	16211032	isotopically labelled	single	15	1.70783	10.1073/pnas.2115292118	13C-Cel.D6.R3	0.95	undefined	0.4	T144:00
	SAMN16429502	13C	16211032	isotopically labelled	single	16	1.70455	10.1073/pnas.2115292118	13C-Cel.D6.R3	0.95	undefined	0.4	T144:00
	SAMN16429494	13C	16211032	isotopically labelled	single	17	1.70018	10.1073/pnas.2115292118	13C-Cel.D6.R3	0.95	undefined	0.4	T144:00
	SAMN16429484	13C	16211032	isotopically labelled	single	18	1.69581	10.1073/pnas.2115292118	13C-Cel.D6.R3	0.95	undefined	0.4	T144:00
	SAMN16429478	13C	16211032	isotopically labelled	single	19	1.69253	10.1073/pnas.2115292118	13C-Cel.D6.R3	0.95	undefined	0.4	T144:00
	SAMN16429470	13C	16211032	isotopically labelled	single	20	1.68816	10.1073/pnas.2115292118	13C-Cel.D6.R3	0.95	undefined	0.4	T144:00
	SAMN16429464	13C	16211032	isotopically labelled	single	21	1.68597	10.1073/pnas.2115292118	13C-Cel.D6.R3	0.95	undefined	0.4	T144:00
	SAMN16429457	13C	16211032	isotopically labelled	single	22	1.6816	10.1073/pnas.2115292118	13C-Cel.D6.R3	0.95	undefined	0.4	T144:00
	SAMN16429451	13C	16211032	isotopically labelled	single	23	1.67832	10.1073/pnas.2115292118	13C-Cel.D6.R3	0.95	undefined	0.4	T144:00
	SAMN16429444	13C	16211032	isotopically labelled	single	24	1.67504	10.1073/pnas.2115292118	13C-Cel.D6.R3	0.95	undefined	0.4	T144:00
	SAMN16429429	13C	16211032	natural abundance	single	1	1.76902	10.1073/pnas.2115292118	12C-Con.D6.R2	0.011	undefined	0.4	T144:00
	SAMN16429421	13C	16211032	natural abundance	single	2	1.76246	10.1073/pnas.2115292118	12C-Con.D6.R2	0.011	undefined	0.4	T144:00
	SAMN16429415	13C	16211032	natural abundance	single	3	1.757	10.1073/pnas.2115292118	12C-Con.D6.R2	0.011	undefined	0.4	T144:00
	SAMN16429408	13C	16211032	natural abundance	single	4	1.75263	10.1073/pnas.2115292118	12C-Con.D6.R2	0.011	undefined	0.4	T144:00
	SAMN16429399	13C	16211032	natural abundance	single	5	1.74716	10.1073/pnas.2115292118	12C-Con.D6.R2	0.011	undefined	0.4	T144:00
	SAMN16429393	13C	16211032	natural abundance	single	6	1.74279	10.1073/pnas.2115292118	12C-Con.D6.R2	0.011	undefined	0.4	T144:00
	SAMN16429385	13C	16211032	natural abundance	single	7	1.73842	10.1073/pnas.2115292118	12C-Con.D6.R2	0.011	undefined	0.4	T144:00
	SAMN16429376	13C	16211032	natural abundance	single	8	1.73405	10.1073/pnas.2115292118	12C-Con.D6.R2	0.011	undefined	0.4	T144:00
	SAMN16429368	13C	16211032	natural abundance	single	9	1.72968	10.1073/pnas.2115292118	12C-Con.D6.R2	0.011	undefined	0.4	T144:00
	SAMN16429359	13C	16211032	natural abundance	single	10	1.72422	10.1073/pnas.2115292118	12C-Con.D6.R2	0.011	undefined	0.4	T144:00
	SAMN16429351	13C	16211032	natural abundance	single	11	1.72094	10.1073/pnas.2115292118	12C-Con.D6.R2	0.011	undefined	0.4	T144:00
	SAMN16429342	13C	16211032	natural abundance	single	12	1.71657	10.1073/pnas.2115292118	12C-Con.D6.R2	0.011	undefined	0.4	T144:00
	SAMN16429335	13C	16211032	natural abundance	single	13	1.71329	10.1073/pnas.2115292118	12C-Con.D6.R2	0.011	undefined	0.4	T144:00
	SAMN16429329	13C	16211032	natural abundance	single	14	1.71001	10.1073/pnas.2115292118	12C-Con.D6.R2	0.011	undefined	0.4	T144:00
	SAMN16429319	13C	16211032	natural abundance	single	15	1.70564	10.1073/pnas.2115292118	12C-Con.D6.R2	0.011	undefined	0.4	T144:00
	SAMN16429310	13C	16211032	natural abundance	single	16	1.70127	10.1073/pnas.2115292118	12C-Con.D6.R2	0.011	undefined	0.4	T144:00
	SAMN16429304	13C	16211032	natural abundance	single	17	1.69799	10.1073/pnas.2115292118	12C-Con.D6.R2	0.011	undefined	0.4	T144:00
	SAMN16429295	13C	16211032	natural abundance	single	18	1.69362	10.1073/pnas.2115292118	12C-Con.D6.R2	0.011	undefined	0.4	T144:00
	SAMN16429288	13C	16211032	natural abundance	single	19	1.69034	10.1073/pnas.2115292118	12C-Con.D6.R2	0.011	undefined	0.4	T144:00
	SAMN16429280	13C	16211032	natural abundance	single	20	1.68706	10.1073/pnas.2115292118	12C-Con.D6.R2	0.011	undefined	0.4	T144:00
	SAMN16429269	13C	16211032	natural abundance	single	21	1.68269	10.1073/pnas.2115292118	12C-Con.D6.R2	0.011	undefined	0.4	T144:00
	SAMN16429262	13C	16211032	natural abundance	single	22	1.67941	10.1073/pnas.2115292118	12C-Con.D6.R2	0.011	undefined	0.4	T144:00
	SAMN16429257	13C	16211032	natural abundance	single	23	1.67614	10.1073/pnas.2115292118	12C-Con.D6.R2	0.011	undefined	0.4	T144:00
	SAMN16419561	13C	135191	isotopically labelled	single	1	1.77339	10.1073/pnas.2115292118	13C-Xyl.D6.R1	0.99	1S/C5H10O5/c6-2-1-10-5(9)4(8)3(2)7/h2-9H,1H2/t2-,3+,4-,5?/m1/s1/i1+1,2+1,3+1,4+1,5+1	0.4	T144:00
	SAMN16419554	13C	135191	isotopically labelled	single	2	1.76683	10.1073/pnas.2115292118	13C-Xyl.D6.R1	0.99	1S/C5H10O5/c6-2-1-10-5(9)4(8)3(2)7/h2-9H,1H2/t2-,3+,4-,5?/m1/s1/i1+1,2+1,3+1,4+1,5+1	0.4	T144:00
	SAMN16419546	13C	135191	isotopically labelled	single	3	1.76028	10.1073/pnas.2115292118	13C-Xyl.D6.R1	0.99	1S/C5H10O5/c6-2-1-10-5(9)4(8)3(2)7/h2-9H,1H2/t2-,3+,4-,5?/m1/s1/i1+1,2+1,3+1,4+1,5+1	0.4	T144:00
	SAMN16419537	13C	135191	isotopically labelled	single	4	1.75591	10.1073/pnas.2115292118	13C-Xyl.D6.R1	0.99	1S/C5H10O5/c6-2-1-10-5(9)4(8)3(2)7/h2-9H,1H2/t2-,3+,4-,5?/m1/s1/i1+1,2+1,3+1,4+1,5+1	0.4	T144:00
	SAMN16419529	13C	135191	isotopically labelled	single	5	1.75044	10.1073/pnas.2115292118	13C-Xyl.D6.R1	0.99	1S/C5H10O5/c6-2-1-10-5(9)4(8)3(2)7/h2-9H,1H2/t2-,3+,4-,5?/m1/s1/i1+1,2+1,3+1,4+1,5+1	0.4	T144:00
	SAMN16419523	13C	135191	isotopically labelled	single	6	1.74607	10.1073/pnas.2115292118	13C-Xyl.D6.R1	0.99	1S/C5H10O5/c6-2-1-10-5(9)4(8)3(2)7/h2-9H,1H2/t2-,3+,4-,5?/m1/s1/i1+1,2+1,3+1,4+1,5+1	0.4	T144:00
	SAMN16419512	13C	135191	isotopically labelled	single	7	1.74061	10.1073/pnas.2115292118	13C-Xyl.D6.R1	0.99	1S/C5H10O5/c6-2-1-10-5(9)4(8)3(2)7/h2-9H,1H2/t2-,3+,4-,5?/m1/s1/i1+1,2+1,3+1,4+1,5+1	0.4	T144:00
	SAMN16419505	13C	135191	isotopically labelled	single	8	1.73624	10.1073/pnas.2115292118	13C-Xyl.D6.R1	0.99	1S/C5H10O5/c6-2-1-10-5(9)4(8)3(2)7/h2-9H,1H2/t2-,3+,4-,5?/m1/s1/i1+1,2+1,3+1,4+1,5+1	0.4	T144:00
	SAMN16419498	13C	135191	isotopically labelled	single	9	1.73187	10.1073/pnas.2115292118	13C-Xyl.D6.R1	0.99	1S/C5H10O5/c6-2-1-10-5(9)4(8)3(2)7/h2-9H,1H2/t2-,3+,4-,5?/m1/s1/i1+1,2+1,3+1,4+1,5+1	0.4	T144:00
	SAMN16419490	13C	135191	isotopically labelled	single	10	1.7275	10.1073/pnas.2115292118	13C-Xyl.D6.R1	0.99	1S/C5H10O5/c6-2-1-10-5(9)4(8)3(2)7/h2-9H,1H2/t2-,3+,4-,5?/m1/s1/i1+1,2+1,3+1,4+1,5+1	0.4	T144:00
	SAMN16419484	13C	135191	isotopically labelled	single	11	1.72422	10.1073/pnas.2115292118	13C-Xyl.D6.R1	0.99	1S/C5H10O5/c6-2-1-10-5(9)4(8)3(2)7/h2-9H,1H2/t2-,3+,4-,5?/m1/s1/i1+1,2+1,3+1,4+1,5+1	0.4	T144:00
	SAMN16419474	13C	135191	isotopically labelled	single	12	1.71985	10.1073/pnas.2115292118	13C-Xyl.D6.R1	0.99	1S/C5H10O5/c6-2-1-10-5(9)4(8)3(2)7/h2-9H,1H2/t2-,3+,4-,5?/m1/s1/i1+1,2+1,3+1,4+1,5+1	0.4	T144:00
	SAMN16419468	13C	135191	isotopically labelled	single	13	1.71657	10.1073/pnas.2115292118	13C-Xyl.D6.R1	0.99	1S/C5H10O5/c6-2-1-10-5(9)4(8)3(2)7/h2-9H,1H2/t2-,3+,4-,5?/m1/s1/i1+1,2+1,3+1,4+1,5+1	0.4	T144:00
	SAMN16419458	13C	135191	isotopically labelled	single	14	1.7122	10.1073/pnas.2115292118	13C-Xyl.D6.R1	0.99	1S/C5H10O5/c6-2-1-10-5(9)4(8)3(2)7/h2-9H,1H2/t2-,3+,4-,5?/m1/s1/i1+1,2+1,3+1,4+1,5+1	0.4	T144:00
	SAMN16419451	13C	135191	isotopically labelled	single	15	1.70892	10.1073/pnas.2115292118	13C-Xyl.D6.R1	0.99	1S/C5H10O5/c6-2-1-10-5(9)4(8)3(2)7/h2-9H,1H2/t2-,3+,4-,5?/m1/s1/i1+1,2+1,3+1,4+1,5+1	0.4	T144:00
	SAMN16419444	13C	135191	isotopically labelled	single	16	1.70564	10.1073/pnas.2115292118	13C-Xyl.D6.R1	0.99	1S/C5H10O5/c6-2-1-10-5(9)4(8)3(2)7/h2-9H,1H2/t2-,3+,4-,5?/m1/s1/i1+1,2+1,3+1,4+1,5+1	0.4	T144:00
	SAMN16419434	13C	135191	isotopically labelled	single	17	1.70236	10.1073/pnas.2115292118	13C-Xyl.D6.R1	0.99	1S/C5H10O5/c6-2-1-10-5(9)4(8)3(2)7/h2-9H,1H2/t2-,3+,4-,5?/m1/s1/i1+1,2+1,3+1,4+1,5+1	0.4	T144:00
	SAMN16419426	13C	135191	isotopically labelled	single	18	1.69799	10.1073/pnas.2115292118	13C-Xyl.D6.R1	0.99	1S/C5H10O5/c6-2-1-10-5(9)4(8)3(2)7/h2-9H,1H2/t2-,3+,4-,5?/m1/s1/i1+1,2+1,3+1,4+1,5+1	0.4	T144:00
	SAMN16419419	13C	135191	isotopically labelled	single	19	1.69362	10.1073/pnas.2115292118	13C-Xyl.D6.R1	0.99	1S/C5H10O5/c6-2-1-10-5(9)4(8)3(2)7/h2-9H,1H2/t2-,3+,4-,5?/m1/s1/i1+1,2+1,3+1,4+1,5+1	0.4	T144:00
	SAMN16419411	13C	135191	isotopically labelled	single	20	1.69089	10.1073/pnas.2115292118	13C-Xyl.D6.R1	0.99	1S/C5H10O5/c6-2-1-10-5(9)4(8)3(2)7/h2-9H,1H2/t2-,3+,4-,5?/m1/s1/i1+1,2+1,3+1,4+1,5+1	0.4	T144:00
	SAMN16419410	13C	135191	isotopically labelled	single	21	1.69034	10.1073/pnas.2115292118	13C-Xyl.D6.R1	0.99	1S/C5H10O5/c6-2-1-10-5(9)4(8)3(2)7/h2-9H,1H2/t2-,3+,4-,5?/m1/s1/i1+1,2+1,3+1,4+1,5+1	0.4	T144:00
	SAMN16419398	13C	135191	isotopically labelled	single	22	1.68378	10.1073/pnas.2115292118	13C-Xyl.D6.R1	0.99	1S/C5H10O5/c6-2-1-10-5(9)4(8)3(2)7/h2-9H,1H2/t2-,3+,4-,5?/m1/s1/i1+1,2+1,3+1,4+1,5+1	0.4	T144:00
	SAMN16419391	13C	135191	isotopically labelled	single	23	1.68051	10.1073/pnas.2115292118	13C-Xyl.D6.R1	0.99	1S/C5H10O5/c6-2-1-10-5(9)4(8)3(2)7/h2-9H,1H2/t2-,3+,4-,5?/m1/s1/i1+1,2+1,3+1,4+1,5+1	0.4	T144:00
	SAMN16419382	13C	135191	isotopically labelled	single	24	1.67614	10.1073/pnas.2115292118	13C-Xyl.D6.R1	0.99	1S/C5H10O5/c6-2-1-10-5(9)4(8)3(2)7/h2-9H,1H2/t2-,3+,4-,5?/m1/s1/i1+1,2+1,3+1,4+1,5+1	0.4	T144:00
	SAMN16429429	13C	135191	natural abundance	single	2	1.76902	10.1073/pnas.2115292118	12C-Con.D6.R2	0.011	1S/C5H10O5/c6-2-1-10-5(9)4(8)3(2)7/h2-9H,1H2/t2-,3+,4-,5?/m1/s1	0.4	T144:00
	SAMN16429421	13C	135191	natural abundance	single	3	1.76246	10.1073/pnas.2115292118	12C-Con.D6.R2	0.011	1S/C5H10O5/c6-2-1-10-5(9)4(8)3(2)7/h2-9H,1H2/t2-,3+,4-,5?/m1/s1	0.4	T144:00
	SAMN16429415	13C	135191	natural abundance	single	4	1.757	10.1073/pnas.2115292118	12C-Con.D6.R2	0.011	1S/C5H10O5/c6-2-1-10-5(9)4(8)3(2)7/h2-9H,1H2/t2-,3+,4-,5?/m1/s1	0.4	T144:00
	SAMN16429408	13C	135191	natural abundance	single	5	1.75263	10.1073/pnas.2115292118	12C-Con.D6.R2	0.011	1S/C5H10O5/c6-2-1-10-5(9)4(8)3(2)7/h2-9H,1H2/t2-,3+,4-,5?/m1/s1	0.4	T144:00
	SAMN16429399	13C	135191	natural abundance	single	6	1.74716	10.1073/pnas.2115292118	12C-Con.D6.R2	0.011	1S/C5H10O5/c6-2-1-10-5(9)4(8)3(2)7/h2-9H,1H2/t2-,3+,4-,5?/m1/s1	0.4	T144:00
	SAMN16429393	13C	135191	natural abundance	single	7	1.74279	10.1073/pnas.2115292118	12C-Con.D6.R2	0.011	1S/C5H10O5/c6-2-1-10-5(9)4(8)3(2)7/h2-9H,1H2/t2-,3+,4-,5?/m1/s1	0.4	T144:00
	SAMN16429385	13C	135191	natural abundance	single	8	1.73842	10.1073/pnas.2115292118	12C-Con.D6.R2	0.011	1S/C5H10O5/c6-2-1-10-5(9)4(8)3(2)7/h2-9H,1H2/t2-,3+,4-,5?/m1/s1	0.4	T144:00
	SAMN16429376	13C	135191	natural abundance	single	9	1.73405	10.1073/pnas.2115292118	12C-Con.D6.R2	0.011	1S/C5H10O5/c6-2-1-10-5(9)4(8)3(2)7/h2-9H,1H2/t2-,3+,4-,5?/m1/s1	0.4	T144:00
	SAMN16429368	13C	135191	natural abundance	single	10	1.72968	10.1073/pnas.2115292118	12C-Con.D6.R2	0.011	1S/C5H10O5/c6-2-1-10-5(9)4(8)3(2)7/h2-9H,1H2/t2-,3+,4-,5?/m1/s1	0.4	T144:00
	SAMN16429359	13C	135191	natural abundance	single	11	1.72422	10.1073/pnas.2115292118	12C-Con.D6.R2	0.011	1S/C5H10O5/c6-2-1-10-5(9)4(8)3(2)7/h2-9H,1H2/t2-,3+,4-,5?/m1/s1	0.4	T144:00
	SAMN16429351	13C	135191	natural abundance	single	12	1.72094	10.1073/pnas.2115292118	12C-Con.D6.R2	0.011	1S/C5H10O5/c6-2-1-10-5(9)4(8)3(2)7/h2-9H,1H2/t2-,3+,4-,5?/m1/s1	0.4	T144:00
	SAMN16429342	13C	135191	natural abundance	single	13	1.71657	10.1073/pnas.2115292118	12C-Con.D6.R2	0.011	1S/C5H10O5/c6-2-1-10-5(9)4(8)3(2)7/h2-9H,1H2/t2-,3+,4-,5?/m1/s1	0.4	T144:00
	SAMN16429335	13C	135191	natural abundance	single	14	1.71329	10.1073/pnas.2115292118	12C-Con.D6.R2	0.011	1S/C5H10O5/c6-2-1-10-5(9)4(8)3(2)7/h2-9H,1H2/t2-,3+,4-,5?/m1/s1	0.4	T144:00
	SAMN16429329	13C	135191	natural abundance	single	15	1.71001	10.1073/pnas.2115292118	12C-Con.D6.R2	0.011	1S/C5H10O5/c6-2-1-10-5(9)4(8)3(2)7/h2-9H,1H2/t2-,3+,4-,5?/m1/s1	0.4	T144:00
	SAMN16429319	13C	135191	natural abundance	single	16	1.70564	10.1073/pnas.2115292118	12C-Con.D6.R2	0.011	1S/C5H10O5/c6-2-1-10-5(9)4(8)3(2)7/h2-9H,1H2/t2-,3+,4-,5?/m1/s1	0.4	T144:00
	SAMN16429310	13C	135191	natural abundance	single	17	1.70127	10.1073/pnas.2115292118	12C-Con.D6.R2	0.011	1S/C5H10O5/c6-2-1-10-5(9)4(8)3(2)7/h2-9H,1H2/t2-,3+,4-,5?/m1/s1	0.4	T144:00
	SAMN16429304	13C	135191	natural abundance	single	18	1.69799	10.1073/pnas.2115292118	12C-Con.D6.R2	0.011	1S/C5H10O5/c6-2-1-10-5(9)4(8)3(2)7/h2-9H,1H2/t2-,3+,4-,5?/m1/s1	0.4	T144:00
	SAMN16429295	13C	135191	natural abundance	single	19	1.69362	10.1073/pnas.2115292118	12C-Con.D6.R2	0.011	1S/C5H10O5/c6-2-1-10-5(9)4(8)3(2)7/h2-9H,1H2/t2-,3+,4-,5?/m1/s1	0.4	T144:00
	SAMN16429288	13C	135191	natural abundance	single	20	1.69034	10.1073/pnas.2115292118	12C-Con.D6.R2	0.011	1S/C5H10O5/c6-2-1-10-5(9)4(8)3(2)7/h2-9H,1H2/t2-,3+,4-,5?/m1/s1	0.4	T144:00
	SAMN16429280	13C	135191	natural abundance	single	21	1.68706	10.1073/pnas.2115292118	12C-Con.D6.R2	0.011	1S/C5H10O5/c6-2-1-10-5(9)4(8)3(2)7/h2-9H,1H2/t2-,3+,4-,5?/m1/s1	0.4	T144:00
	SAMN16429269	13C	135191	natural abundance	single	22	1.68269	10.1073/pnas.2115292118	12C-Con.D6.R2	0.011	1S/C5H10O5/c6-2-1-10-5(9)4(8)3(2)7/h2-9H,1H2/t2-,3+,4-,5?/m1/s1	0.4	T144:00
	SAMN16429262	13C	135191	natural abundance	single	23	1.67941	10.1073/pnas.2115292118	12C-Con.D6.R2	0.011	1S/C5H10O5/c6-2-1-10-5(9)4(8)3(2)7/h2-9H,1H2/t2-,3+,4-,5?/m1/s1	0.4	T144:00
	SAMN16429257	13C	135191	natural abundance	single	24	1.67614	10.1073/pnas.2115292118	12C-Con.D6.R2	0.011	1S/C5H10O5/c6-2-1-10-5(9)4(8)3(2)7/h2-9H,1H2/t2-,3+,4-,5?/m1/s1	0.4	T144:00
	SAMN16429621	13C	91435	isotopically labelled	single	1	1.76902	10.1073/pnas.2115292118	13C-Lac.D6.R2	0.99	1S/C3H6O3/c1-2(4)3(5)6/h2,4H,1H3,(H,5,6)/p-1/i1+1,2+1,3+1	0.4	T144:00
	SAMN16429612	13C	91435	isotopically labelled	single	2	1.76246	10.1073/pnas.2115292118	13C-Lac.D6.R2	0.99	1S/C3H6O3/c1-2(4)3(5)6/h2,4H,1H3,(H,5,6)/p-1/i1+1,2+1,3+1	0.4	T144:00
	SAMN16429604	13C	91435	isotopically labelled	single	3	1.757	10.1073/pnas.2115292118	13C-Lac.D6.R2	0.99	1S/C3H6O3/c1-2(4)3(5)6/h2,4H,1H3,(H,5,6)/p-1/i1+1,2+1,3+1	0.4	T144:00
	SAMN16429597	13C	91435	isotopically labelled	single	4	1.75263	10.1073/pnas.2115292118	13C-Lac.D6.R2	0.99	1S/C3H6O3/c1-2(4)3(5)6/h2,4H,1H3,(H,5,6)/p-1/i1+1,2+1,3+1	0.4	T144:00
	SAMN16429587	13C	91435	isotopically labelled	single	5	1.74716	10.1073/pnas.2115292118	13C-Lac.D6.R2	0.99	1S/C3H6O3/c1-2(4)3(5)6/h2,4H,1H3,(H,5,6)/p-1/i1+1,2+1,3+1	0.4	T144:00
	SAMN16429579	13C	91435	isotopically labelled	single	6	1.74279	10.1073/pnas.2115292118	13C-Lac.D6.R2	0.99	1S/C3H6O3/c1-2(4)3(5)6/h2,4H,1H3,(H,5,6)/p-1/i1+1,2+1,3+1	0.4	T144:00
	SAMN16429572	13C	91435	isotopically labelled	single	7	1.73842	10.1073/pnas.2115292118	13C-Lac.D6.R2	0.99	1S/C3H6O3/c1-2(4)3(5)6/h2,4H,1H3,(H,5,6)/p-1/i1+1,2+1,3+1	0.4	T144:00
	SAMN16429563	13C	91435	isotopically labelled	single	8	1.73405	10.1073/pnas.2115292118	13C-Lac.D6.R2	0.99	1S/C3H6O3/c1-2(4)3(5)6/h2,4H,1H3,(H,5,6)/p-1/i1+1,2+1,3+1	0.4	T144:00
	SAMN16429556	13C	91435	isotopically labelled	single	9	1.72968	10.1073/pnas.2115292118	13C-Lac.D6.R2	0.99	1S/C3H6O3/c1-2(4)3(5)6/h2,4H,1H3,(H,5,6)/p-1/i1+1,2+1,3+1	0.4	T144:00
	SAMN16429552	13C	91435	isotopically labelled	single	10	1.7264	10.1073/pnas.2115292118	13C-Lac.D6.R2	0.99	1S/C3H6O3/c1-2(4)3(5)6/h2,4H,1H3,(H,5,6)/p-1/i1+1,2+1,3+1	0.4	T144:00
	SAMN16429544	13C	91435	isotopically labelled	single	11	1.72203	10.1073/pnas.2115292118	13C-Lac.D6.R2	0.99	1S/C3H6O3/c1-2(4)3(5)6/h2,4H,1H3,(H,5,6)/p-1/i1+1,2+1,3+1	0.4	T144:00
	SAMN16429536	13C	91435	isotopically labelled	single	12	1.71875	10.1073/pnas.2115292118	13C-Lac.D6.R2	0.99	1S/C3H6O3/c1-2(4)3(5)6/h2,4H,1H3,(H,5,6)/p-1/i1+1,2+1,3+1	0.4	T144:00
	SAMN16429525	13C	91435	isotopically labelled	single	13	1.71438	10.1073/pnas.2115292118	13C-Lac.D6.R2	0.99	1S/C3H6O3/c1-2(4)3(5)6/h2,4H,1H3,(H,5,6)/p-1/i1+1,2+1,3+1	0.4	T144:00
	SAMN16429519	13C	91435	isotopically labelled	single	14	1.7111	10.1073/pnas.2115292118	13C-Lac.D6.R2	0.99	1S/C3H6O3/c1-2(4)3(5)6/h2,4H,1H3,(H,5,6)/p-1/i1+1,2+1,3+1	0.4	T144:00
	SAMN16429511	13C	91435	isotopically labelled	single	15	1.70783	10.1073/pnas.2115292118	13C-Lac.D6.R2	0.99	1S/C3H6O3/c1-2(4)3(5)6/h2,4H,1H3,(H,5,6)/p-1/i1+1,2+1,3+1	0.4	T144:00
	SAMN16429505	13C	91435	isotopically labelled	single	16	1.70564	10.1073/pnas.2115292118	13C-Lac.D6.R2	0.99	1S/C3H6O3/c1-2(4)3(5)6/h2,4H,1H3,(H,5,6)/p-1/i1+1,2+1,3+1	0.4	T144:00
	SAMN16429495	13C	91435	isotopically labelled	single	17	1.70018	10.1073/pnas.2115292118	13C-Lac.D6.R2	0.99	1S/C3H6O3/c1-2(4)3(5)6/h2,4H,1H3,(H,5,6)/p-1/i1+1,2+1,3+1	0.4	T144:00
	SAMN16429486	13C	91435	isotopically labelled	single	18	1.69581	10.1073/pnas.2115292118	13C-Lac.D6.R2	0.99	1S/C3H6O3/c1-2(4)3(5)6/h2,4H,1H3,(H,5,6)/p-1/i1+1,2+1,3+1	0.4	T144:00
	SAMN16429479	13C	91435	isotopically labelled	single	19	1.69253	10.1073/pnas.2115292118	13C-Lac.D6.R2	0.99	1S/C3H6O3/c1-2(4)3(5)6/h2,4H,1H3,(H,5,6)/p-1/i1+1,2+1,3+1	0.4	T144:00
	SAMN16429641	13C	91435	isotopically labelled	single	20	1.68925	10.1073/pnas.2115292118	13C-Lac.D6.R2	0.99	1S/C3H6O3/c1-2(4)3(5)6/h2,4H,1H3,(H,5,6)/p-1/i1+1,2+1,3+1	0.4	T144:00
	SAMN16429638	13C	91435	isotopically labelled	single	21	1.68488	10.1073/pnas.2115292118	13C-Lac.D6.R2	0.99	1S/C3H6O3/c1-2(4)3(5)6/h2,4H,1H3,(H,5,6)/p-1/i1+1,2+1,3+1	0.4	T144:00
	SAMN16429637	13C	91435	isotopically labelled	single	22	1.6816	10.1073/pnas.2115292118	13C-Lac.D6.R2	0.99	1S/C3H6O3/c1-2(4)3(5)6/h2,4H,1H3,(H,5,6)/p-1/i1+1,2+1,3+1	0.4	T144:00
	SAMN16429634	13C	91435	isotopically labelled	single	23	1.67723	10.1073/pnas.2115292118	13C-Lac.D6.R2	0.99	1S/C3H6O3/c1-2(4)3(5)6/h2,4H,1H3,(H,5,6)/p-1/i1+1,2+1,3+1	0.4	T144:00
	SAMN16429429	13C	91435	natural abundance	single	1	1.76902	10.1073/pnas.2115292118	12C-Con.D6.R2	0.011	1S/C3H6O3/c1-2(4)3(5)6/h2,4H,1H3,(H,5,6)/p-1	0.4	T144:00
	SAMN16429421	13C	91435	natural abundance	single	2	1.76246	10.1073/pnas.2115292118	12C-Con.D6.R2	0.011	1S/C3H6O3/c1-2(4)3(5)6/h2,4H,1H3,(H,5,6)/p-1	0.4	T144:00
	SAMN16429415	13C	91435	natural abundance	single	3	1.757	10.1073/pnas.2115292118	12C-Con.D6.R2	0.011	1S/C3H6O3/c1-2(4)3(5)6/h2,4H,1H3,(H,5,6)/p-1	0.4	T144:00
	SAMN16429408	13C	91435	natural abundance	single	4	1.75263	10.1073/pnas.2115292118	12C-Con.D6.R2	0.011	1S/C3H6O3/c1-2(4)3(5)6/h2,4H,1H3,(H,5,6)/p-1	0.4	T144:00
	SAMN16429399	13C	91435	natural abundance	single	5	1.74716	10.1073/pnas.2115292118	12C-Con.D6.R2	0.011	1S/C3H6O3/c1-2(4)3(5)6/h2,4H,1H3,(H,5,6)/p-1	0.4	T144:00
	SAMN16429393	13C	91435	natural abundance	single	6	1.74279	10.1073/pnas.2115292118	12C-Con.D6.R2	0.011	1S/C3H6O3/c1-2(4)3(5)6/h2,4H,1H3,(H,5,6)/p-1	0.4	T144:00
	SAMN16429385	13C	91435	natural abundance	single	7	1.73842	10.1073/pnas.2115292118	12C-Con.D6.R2	0.011	1S/C3H6O3/c1-2(4)3(5)6/h2,4H,1H3,(H,5,6)/p-1	0.4	T144:00
	SAMN16429376	13C	91435	natural abundance	single	8	1.73405	10.1073/pnas.2115292118	12C-Con.D6.R2	0.011	1S/C3H6O3/c1-2(4)3(5)6/h2,4H,1H3,(H,5,6)/p-1	0.4	T144:00
	SAMN16429368	13C	91435	natural abundance	single	9	1.72968	10.1073/pnas.2115292118	12C-Con.D6.R2	0.011	1S/C3H6O3/c1-2(4)3(5)6/h2,4H,1H3,(H,5,6)/p-1	0.4	T144:00
	SAMN16429359	13C	91435	natural abundance	single	10	1.72422	10.1073/pnas.2115292118	12C-Con.D6.R2	0.011	1S/C3H6O3/c1-2(4)3(5)6/h2,4H,1H3,(H,5,6)/p-1	0.4	T144:00
	SAMN16429351	13C	91435	natural abundance	single	11	1.72094	10.1073/pnas.2115292118	12C-Con.D6.R2	0.011	1S/C3H6O3/c1-2(4)3(5)6/h2,4H,1H3,(H,5,6)/p-1	0.4	T144:00
	SAMN16429342	13C	91435	natural abundance	single	12	1.71657	10.1073/pnas.2115292118	12C-Con.D6.R2	0.011	1S/C3H6O3/c1-2(4)3(5)6/h2,4H,1H3,(H,5,6)/p-1	0.4	T144:00
	SAMN16429335	13C	91435	natural abundance	single	13	1.71329	10.1073/pnas.2115292118	12C-Con.D6.R2	0.011	1S/C3H6O3/c1-2(4)3(5)6/h2,4H,1H3,(H,5,6)/p-1	0.4	T144:00
	SAMN16429329	13C	91435	natural abundance	single	14	1.71001	10.1073/pnas.2115292118	12C-Con.D6.R2	0.011	1S/C3H6O3/c1-2(4)3(5)6/h2,4H,1H3,(H,5,6)/p-1	0.4	T144:00
	SAMN16429319	13C	91435	natural abundance	single	15	1.70564	10.1073/pnas.2115292118	12C-Con.D6.R2	0.011	1S/C3H6O3/c1-2(4)3(5)6/h2,4H,1H3,(H,5,6)/p-1	0.4	T144:00
	SAMN16429310	13C	91435	natural abundance	single	16	1.70127	10.1073/pnas.2115292118	12C-Con.D6.R2	0.011	1S/C3H6O3/c1-2(4)3(5)6/h2,4H,1H3,(H,5,6)/p-1	0.4	T144:00
	SAMN16429304	13C	91435	natural abundance	single	17	1.69799	10.1073/pnas.2115292118	12C-Con.D6.R2	0.011	1S/C3H6O3/c1-2(4)3(5)6/h2,4H,1H3,(H,5,6)/p-1	0.4	T144:00
	SAMN16429295	13C	91435	natural abundance	single	18	1.69362	10.1073/pnas.2115292118	12C-Con.D6.R2	0.011	1S/C3H6O3/c1-2(4)3(5)6/h2,4H,1H3,(H,5,6)/p-1	0.4	T144:00
	SAMN16429288	13C	91435	natural abundance	single	19	1.69034	10.1073/pnas.2115292118	12C-Con.D6.R2	0.011	1S/C3H6O3/c1-2(4)3(5)6/h2,4H,1H3,(H,5,6)/p-1	0.4	T144:00
	SAMN16429280	13C	91435	natural abundance	single	20	1.68706	10.1073/pnas.2115292118	12C-Con.D6.R2	0.011	1S/C3H6O3/c1-2(4)3(5)6/h2,4H,1H3,(H,5,6)/p-1	0.4	T144:00
	SAMN16429269	13C	91435	natural abundance	single	21	1.68269	10.1073/pnas.2115292118	12C-Con.D6.R2	0.011	1S/C3H6O3/c1-2(4)3(5)6/h2,4H,1H3,(H,5,6)/p-1	0.4	T144:00
	SAMN16429262	13C	91435	natural abundance	single	22	1.67941	10.1073/pnas.2115292118	12C-Con.D6.R2	0.011	1S/C3H6O3/c1-2(4)3(5)6/h2,4H,1H3,(H,5,6)/p-1	0.4	T144:00
	SAMN16429257	13C	91435	natural abundance	single	23	1.67614	10.1073/pnas.2115292118	12C-Con.D6.R2	0.011	1S/C3H6O3/c1-2(4)3(5)6/h2,4H,1H3,(H,5,6)/p-1	0.4	T144:00
	SAMN16429660	13C	71081	isotopically labelled	single	1	1.77011	10.1073/pnas.2115292118	13C-Oxa.D6.R3	0.99	1S/C2H2O4/c3-1(4)2(5)6/h(H,3,4)(H,5,6)/p-2/i1+1,2+1	0.4	T144:00
	SAMN16429659	13C	71081	isotopically labelled	single	2	1.76356	10.1073/pnas.2115292118	13C-Oxa.D6.R3	0.99	1S/C2H2O4/c3-1(4)2(5)6/h(H,3,4)(H,5,6)/p-2/i1+1,2+1	0.4	T144:00
	SAMN16429658	13C	71081	isotopically labelled	single	3	1.75809	10.1073/pnas.2115292118	13C-Oxa.D6.R3	0.99	1S/C2H2O4/c3-1(4)2(5)6/h(H,3,4)(H,5,6)/p-2/i1+1,2+1	0.4	T144:00
	SAMN16429657	13C	71081	isotopically labelled	single	4	1.75372	10.1073/pnas.2115292118	13C-Oxa.D6.R3	0.99	1S/C2H2O4/c3-1(4)2(5)6/h(H,3,4)(H,5,6)/p-2/i1+1,2+1	0.4	T144:00
	SAMN16429656	13C	71081	isotopically labelled	single	5	1.74935	10.1073/pnas.2115292118	13C-Oxa.D6.R3	0.99	1S/C2H2O4/c3-1(4)2(5)6/h(H,3,4)(H,5,6)/p-2/i1+1,2+1	0.4	T144:00
	SAMN16429655	13C	71081	isotopically labelled	single	6	1.74389	10.1073/pnas.2115292118	13C-Oxa.D6.R3	0.99	1S/C2H2O4/c3-1(4)2(5)6/h(H,3,4)(H,5,6)/p-2/i1+1,2+1	0.4	T144:00
	SAMN16429654	13C	71081	isotopically labelled	single	7	1.73952	10.1073/pnas.2115292118	13C-Oxa.D6.R3	0.99	1S/C2H2O4/c3-1(4)2(5)6/h(H,3,4)(H,5,6)/p-2/i1+1,2+1	0.4	T144:00
	SAMN16429653	13C	71081	isotopically labelled	single	8	1.73514	10.1073/pnas.2115292118	13C-Oxa.D6.R3	0.99	1S/C2H2O4/c3-1(4)2(5)6/h(H,3,4)(H,5,6)/p-2/i1+1,2+1	0.4	T144:00
	SAMN16429652	13C	71081	isotopically labelled	single	9	1.73077	10.1073/pnas.2115292118	13C-Oxa.D6.R3	0.99	1S/C2H2O4/c3-1(4)2(5)6/h(H,3,4)(H,5,6)/p-2/i1+1,2+1	0.4	T144:00
	SAMN16429651	13C	71081	isotopically labelled	single	10	1.7264	10.1073/pnas.2115292118	13C-Oxa.D6.R3	0.99	1S/C2H2O4/c3-1(4)2(5)6/h(H,3,4)(H,5,6)/p-2/i1+1,2+1	0.4	T144:00
	SAMN16429650	13C	71081	isotopically labelled	single	11	1.72312	10.1073/pnas.2115292118	13C-Oxa.D6.R3	0.99	1S/C2H2O4/c3-1(4)2(5)6/h(H,3,4)(H,5,6)/p-2/i1+1,2+1	0.4	T144:00
	SAMN16429649	13C	71081	isotopically labelled	single	12	1.71875	10.1073/pnas.2115292118	13C-Oxa.D6.R3	0.99	1S/C2H2O4/c3-1(4)2(5)6/h(H,3,4)(H,5,6)/p-2/i1+1,2+1	0.4	T144:00
	SAMN16429648	13C	71081	isotopically labelled	single	13	1.71547	10.1073/pnas.2115292118	13C-Oxa.D6.R3	0.99	1S/C2H2O4/c3-1(4)2(5)6/h(H,3,4)(H,5,6)/p-2/i1+1,2+1	0.4	T144:00
	SAMN16429647	13C	71081	isotopically labelled	single	14	1.7111	10.1073/pnas.2115292118	13C-Oxa.D6.R3	0.99	1S/C2H2O4/c3-1(4)2(5)6/h(H,3,4)(H,5,6)/p-2/i1+1,2+1	0.4	T144:00
	SAMN16429646	13C	71081	isotopically labelled	single	15	1.70892	10.1073/pnas.2115292118	13C-Oxa.D6.R3	0.99	1S/C2H2O4/c3-1(4)2(5)6/h(H,3,4)(H,5,6)/p-2/i1+1,2+1	0.4	T144:00
	SAMN16429645	13C	71081	isotopically labelled	single	16	1.70345	10.1073/pnas.2115292118	13C-Oxa.D6.R3	0.99	1S/C2H2O4/c3-1(4)2(5)6/h(H,3,4)(H,5,6)/p-2/i1+1,2+1	0.4	T144:00
	SAMN16429644	13C	71081	isotopically labelled	single	17	1.70018	10.1073/pnas.2115292118	13C-Oxa.D6.R3	0.99	1S/C2H2O4/c3-1(4)2(5)6/h(H,3,4)(H,5,6)/p-2/i1+1,2+1	0.4	T144:00
	SAMN16429643	13C	71081	isotopically labelled	single	18	1.6969	10.1073/pnas.2115292118	13C-Oxa.D6.R3	0.99	1S/C2H2O4/c3-1(4)2(5)6/h(H,3,4)(H,5,6)/p-2/i1+1,2+1	0.4	T144:00
	SAMN16429642	13C	71081	isotopically labelled	single	19	1.69253	10.1073/pnas.2115292118	13C-Oxa.D6.R3	0.99	1S/C2H2O4/c3-1(4)2(5)6/h(H,3,4)(H,5,6)/p-2/i1+1,2+1	0.4	T144:00
	SAMN16429640	13C	71081	isotopically labelled	single	20	1.68925	10.1073/pnas.2115292118	13C-Oxa.D6.R3	0.99	1S/C2H2O4/c3-1(4)2(5)6/h(H,3,4)(H,5,6)/p-2/i1+1,2+1	0.4	T144:00
	SAMN16429639	13C	71081	isotopically labelled	single	21	1.68597	10.1073/pnas.2115292118	13C-Oxa.D6.R3	0.99	1S/C2H2O4/c3-1(4)2(5)6/h(H,3,4)(H,5,6)/p-2/i1+1,2+1	0.4	T144:00
	SAMN16429636	13C	71081	isotopically labelled	single	22	1.6816	10.1073/pnas.2115292118	13C-Oxa.D6.R3	0.99	1S/C2H2O4/c3-1(4)2(5)6/h(H,3,4)(H,5,6)/p-2/i1+1,2+1	0.4	T144:00
	SAMN16429635	13C	71081	isotopically labelled	single	23	1.67832	10.1073/pnas.2115292118	13C-Oxa.D6.R3	0.99	1S/C2H2O4/c3-1(4)2(5)6/h(H,3,4)(H,5,6)/p-2/i1+1,2+1	0.4	T144:00
	SAMN16429633	13C	71081	isotopically labelled	single	24	1.67395	10.1073/pnas.2115292118	13C-Oxa.D6.R3	0.99	1S/C2H2O4/c3-1(4)2(5)6/h(H,3,4)(H,5,6)/p-2/i1+1,2+1	0.4	T144:00
	SAMN16429429	13C	71081	natural abundance	single	1	1.76902	10.1073/pnas.2115292118	12C-Con.D6.R2	0.011	1S/C2H2O4/c3-1(4)2(5)6/h(H,3,4)(H,5,6)/p-2	0.4	T144:00
	SAMN16429421	13C	71081	natural abundance	single	2	1.76246	10.1073/pnas.2115292118	12C-Con.D6.R2	0.011	1S/C2H2O4/c3-1(4)2(5)6/h(H,3,4)(H,5,6)/p-2	0.4	T144:00
	SAMN16429415	13C	71081	natural abundance	single	3	1.757	10.1073/pnas.2115292118	12C-Con.D6.R2	0.011	1S/C2H2O4/c3-1(4)2(5)6/h(H,3,4)(H,5,6)/p-2	0.4	T144:00
	SAMN16429408	13C	71081	natural abundance	single	4	1.75263	10.1073/pnas.2115292118	12C-Con.D6.R2	0.011	1S/C2H2O4/c3-1(4)2(5)6/h(H,3,4)(H,5,6)/p-2	0.4	T144:00
	SAMN16429399	13C	71081	natural abundance	single	5	1.74716	10.1073/pnas.2115292118	12C-Con.D6.R2	0.011	1S/C2H2O4/c3-1(4)2(5)6/h(H,3,4)(H,5,6)/p-2	0.4	T144:00
	SAMN16429393	13C	71081	natural abundance	single	6	1.74279	10.1073/pnas.2115292118	12C-Con.D6.R2	0.011	1S/C2H2O4/c3-1(4)2(5)6/h(H,3,4)(H,5,6)/p-2	0.4	T144:00
	SAMN16429385	13C	71081	natural abundance	single	7	1.73842	10.1073/pnas.2115292118	12C-Con.D6.R2	0.011	1S/C2H2O4/c3-1(4)2(5)6/h(H,3,4)(H,5,6)/p-2	0.4	T144:00
	SAMN16429376	13C	71081	natural abundance	single	8	1.73405	10.1073/pnas.2115292118	12C-Con.D6.R2	0.011	1S/C2H2O4/c3-1(4)2(5)6/h(H,3,4)(H,5,6)/p-2	0.4	T144:00
	SAMN16429368	13C	71081	natural abundance	single	9	1.72968	10.1073/pnas.2115292118	12C-Con.D6.R2	0.011	1S/C2H2O4/c3-1(4)2(5)6/h(H,3,4)(H,5,6)/p-2	0.4	T144:00
	SAMN16429359	13C	71081	natural abundance	single	10	1.72422	10.1073/pnas.2115292118	12C-Con.D6.R2	0.011	1S/C2H2O4/c3-1(4)2(5)6/h(H,3,4)(H,5,6)/p-2	0.4	T144:00
	SAMN16429351	13C	71081	natural abundance	single	11	1.72094	10.1073/pnas.2115292118	12C-Con.D6.R2	0.011	1S/C2H2O4/c3-1(4)2(5)6/h(H,3,4)(H,5,6)/p-2	0.4	T144:00
	SAMN16429342	13C	71081	natural abundance	single	12	1.71657	10.1073/pnas.2115292118	12C-Con.D6.R2	0.011	1S/C2H2O4/c3-1(4)2(5)6/h(H,3,4)(H,5,6)/p-2	0.4	T144:00
	SAMN16429335	13C	71081	natural abundance	single	13	1.71329	10.1073/pnas.2115292118	12C-Con.D6.R2	0.011	1S/C2H2O4/c3-1(4)2(5)6/h(H,3,4)(H,5,6)/p-2	0.4	T144:00
	SAMN16429329	13C	71081	natural abundance	single	14	1.71001	10.1073/pnas.2115292118	12C-Con.D6.R2	0.011	1S/C2H2O4/c3-1(4)2(5)6/h(H,3,4)(H,5,6)/p-2	0.4	T144:00
	SAMN16429319	13C	71081	natural abundance	single	15	1.70564	10.1073/pnas.2115292118	12C-Con.D6.R2	0.011	1S/C2H2O4/c3-1(4)2(5)6/h(H,3,4)(H,5,6)/p-2	0.4	T144:00
	SAMN16429310	13C	71081	natural abundance	single	16	1.70127	10.1073/pnas.2115292118	12C-Con.D6.R2	0.011	1S/C2H2O4/c3-1(4)2(5)6/h(H,3,4)(H,5,6)/p-2	0.4	T144:00
	SAMN16429304	13C	71081	natural abundance	single	17	1.69799	10.1073/pnas.2115292118	12C-Con.D6.R2	0.011	1S/C2H2O4/c3-1(4)2(5)6/h(H,3,4)(H,5,6)/p-2	0.4	T144:00
	SAMN16429295	13C	71081	natural abundance	single	18	1.69362	10.1073/pnas.2115292118	12C-Con.D6.R2	0.011	1S/C2H2O4/c3-1(4)2(5)6/h(H,3,4)(H,5,6)/p-2	0.4	T144:00
	SAMN16429288	13C	71081	natural abundance	single	19	1.69034	10.1073/pnas.2115292118	12C-Con.D6.R2	0.011	1S/C2H2O4/c3-1(4)2(5)6/h(H,3,4)(H,5,6)/p-2	0.4	T144:00
	SAMN16429280	13C	71081	natural abundance	single	20	1.68706	10.1073/pnas.2115292118	12C-Con.D6.R2	0.011	1S/C2H2O4/c3-1(4)2(5)6/h(H,3,4)(H,5,6)/p-2	0.4	T144:00
	SAMN16429269	13C	71081	natural abundance	single	21	1.68269	10.1073/pnas.2115292118	12C-Con.D6.R2	0.011	1S/C2H2O4/c3-1(4)2(5)6/h(H,3,4)(H,5,6)/p-2	0.4	T144:00
	SAMN16429262	13C	71081	natural abundance	single	22	1.67941	10.1073/pnas.2115292118	12C-Con.D6.R2	0.011	1S/C2H2O4/c3-1(4)2(5)6/h(H,3,4)(H,5,6)/p-2	0.4	T144:00
	SAMN16429257	13C	71081	natural abundance	single	23	1.67614	10.1073/pnas.2115292118	12C-Con.D6.R2	0.011	1S/C2H2O4/c3-1(4)2(5)6/h(H,3,4)(H,5,6)/p-2	0.4	T144:00
	SAMN16429432	13C	5793	isotopically labelled	single	1	1.77339	10.1073/pnas.2115292118	13C-Glu.D6.R2	0.99	1S/C6H12O6/c7-1-3(9)5(11)6(12)4(10)2-8/h1,3-6,8-12H,2H2/t3-,4+,5+,6+/m0/s1/i1+1,2+1,3+1,4+1,5+1,6+1	0.4	T144:00
	SAMN16429426	13C	5793	isotopically labelled	single	2	1.76683	10.1073/pnas.2115292118	13C-Glu.D6.R2	0.99	1S/C6H12O6/c7-1-3(9)5(11)6(12)4(10)2-8/h1,3-6,8-12H,2H2/t3-,4+,5+,6+/m0/s1/i1+1,2+1,3+1,4+1,5+1,6+1	0.4	T144:00
	SAMN16429420	13C	5793	isotopically labelled	single	3	1.76137	10.1073/pnas.2115292118	13C-Glu.D6.R2	0.99	1S/C6H12O6/c7-1-3(9)5(11)6(12)4(10)2-8/h1,3-6,8-12H,2H2/t3-,4+,5+,6+/m0/s1/i1+1,2+1,3+1,4+1,5+1,6+1	0.4	T144:00
	SAMN16429413	13C	5793	isotopically labelled	single	4	1.75591	10.1073/pnas.2115292118	13C-Glu.D6.R2	0.99	1S/C6H12O6/c7-1-3(9)5(11)6(12)4(10)2-8/h1,3-6,8-12H,2H2/t3-,4+,5+,6+/m0/s1/i1+1,2+1,3+1,4+1,5+1,6+1	0.4	T144:00
	SAMN16429406	13C	5793	isotopically labelled	single	5	1.75154	10.1073/pnas.2115292118	13C-Glu.D6.R2	0.99	1S/C6H12O6/c7-1-3(9)5(11)6(12)4(10)2-8/h1,3-6,8-12H,2H2/t3-,4+,5+,6+/m0/s1/i1+1,2+1,3+1,4+1,5+1,6+1	0.4	T144:00
	SAMN16429397	13C	5793	isotopically labelled	single	6	1.74607	10.1073/pnas.2115292118	13C-Glu.D6.R2	0.99	1S/C6H12O6/c7-1-3(9)5(11)6(12)4(10)2-8/h1,3-6,8-12H,2H2/t3-,4+,5+,6+/m0/s1/i1+1,2+1,3+1,4+1,5+1,6+1	0.4	T144:00
	SAMN16429390	13C	5793	isotopically labelled	single	7	1.7417	10.1073/pnas.2115292118	13C-Glu.D6.R2	0.99	1S/C6H12O6/c7-1-3(9)5(11)6(12)4(10)2-8/h1,3-6,8-12H,2H2/t3-,4+,5+,6+/m0/s1/i1+1,2+1,3+1,4+1,5+1,6+1	0.4	T144:00
	SAMN16429382	13C	5793	isotopically labelled	single	8	1.73733	10.1073/pnas.2115292118	13C-Glu.D6.R2	0.99	1S/C6H12O6/c7-1-3(9)5(11)6(12)4(10)2-8/h1,3-6,8-12H,2H2/t3-,4+,5+,6+/m0/s1/i1+1,2+1,3+1,4+1,5+1,6+1	0.4	T144:00
	SAMN16429374	13C	5793	isotopically labelled	single	9	1.73296	10.1073/pnas.2115292118	13C-Glu.D6.R2	0.99	1S/C6H12O6/c7-1-3(9)5(11)6(12)4(10)2-8/h1,3-6,8-12H,2H2/t3-,4+,5+,6+/m0/s1/i1+1,2+1,3+1,4+1,5+1,6+1	0.4	T144:00
	SAMN16429366	13C	5793	isotopically labelled	single	10	1.72859	10.1073/pnas.2115292118	13C-Glu.D6.R2	0.99	1S/C6H12O6/c7-1-3(9)5(11)6(12)4(10)2-8/h1,3-6,8-12H,2H2/t3-,4+,5+,6+/m0/s1/i1+1,2+1,3+1,4+1,5+1,6+1	0.4	T144:00
	SAMN16429360	13C	5793	isotopically labelled	single	11	1.72422	10.1073/pnas.2115292118	13C-Glu.D6.R2	0.99	1S/C6H12O6/c7-1-3(9)5(11)6(12)4(10)2-8/h1,3-6,8-12H,2H2/t3-,4+,5+,6+/m0/s1/i1+1,2+1,3+1,4+1,5+1,6+1	0.4	T144:00
	SAMN16429352	13C	5793	isotopically labelled	single	12	1.72094	10.1073/pnas.2115292118	13C-Glu.D6.R2	0.99	1S/C6H12O6/c7-1-3(9)5(11)6(12)4(10)2-8/h1,3-6,8-12H,2H2/t3-,4+,5+,6+/m0/s1/i1+1,2+1,3+1,4+1,5+1,6+1	0.4	T144:00
	SAMN16429343	13C	5793	isotopically labelled	single	13	1.71657	10.1073/pnas.2115292118	13C-Glu.D6.R2	0.99	1S/C6H12O6/c7-1-3(9)5(11)6(12)4(10)2-8/h1,3-6,8-12H,2H2/t3-,4+,5+,6+/m0/s1/i1+1,2+1,3+1,4+1,5+1,6+1	0.4	T144:00
	SAMN16429336	13C	5793	isotopically labelled	single	14	1.71329	10.1073/pnas.2115292118	13C-Glu.D6.R2	0.99	1S/C6H12O6/c7-1-3(9)5(11)6(12)4(10)2-8/h1,3-6,8-12H,2H2/t3-,4+,5+,6+/m0/s1/i1+1,2+1,3+1,4+1,5+1,6+1	0.4	T144:00
	SAMN16429325	13C	5793	isotopically labelled	single	15	1.70892	10.1073/pnas.2115292118	13C-Glu.D6.R2	0.99	1S/C6H12O6/c7-1-3(9)5(11)6(12)4(10)2-8/h1,3-6,8-12H,2H2/t3-,4+,5+,6+/m0/s1/i1+1,2+1,3+1,4+1,5+1,6+1	0.4	T144:00
	SAMN16429320	13C	5793	isotopically labelled	single	16	1.70564	10.1073/pnas.2115292118	13C-Glu.D6.R2	0.99	1S/C6H12O6/c7-1-3(9)5(11)6(12)4(10)2-8/h1,3-6,8-12H,2H2/t3-,4+,5+,6+/m0/s1/i1+1,2+1,3+1,4+1,5+1,6+1	0.4	T144:00
	SAMN16429312	13C	5793	isotopically labelled	single	17	1.70127	10.1073/pnas.2115292118	13C-Glu.D6.R2	0.99	1S/C6H12O6/c7-1-3(9)5(11)6(12)4(10)2-8/h1,3-6,8-12H,2H2/t3-,4+,5+,6+/m0/s1/i1+1,2+1,3+1,4+1,5+1,6+1	0.4	T144:00
	SAMN16429301	13C	5793	isotopically labelled	single	18	1.6969	10.1073/pnas.2115292118	13C-Glu.D6.R2	0.99	1S/C6H12O6/c7-1-3(9)5(11)6(12)4(10)2-8/h1,3-6,8-12H,2H2/t3-,4+,5+,6+/m0/s1/i1+1,2+1,3+1,4+1,5+1,6+1	0.4	T144:00
	SAMN16429296	13C	5793	isotopically labelled	single	19	1.69362	10.1073/pnas.2115292118	13C-Glu.D6.R2	0.99	1S/C6H12O6/c7-1-3(9)5(11)6(12)4(10)2-8/h1,3-6,8-12H,2H2/t3-,4+,5+,6+/m0/s1/i1+1,2+1,3+1,4+1,5+1,6+1	0.4	T144:00
	SAMN16429284	13C	5793	isotopically labelled	single	20	1.68925	10.1073/pnas.2115292118	13C-Glu.D6.R2	0.99	1S/C6H12O6/c7-1-3(9)5(11)6(12)4(10)2-8/h1,3-6,8-12H,2H2/t3-,4+,5+,6+/m0/s1/i1+1,2+1,3+1,4+1,5+1,6+1	0.4	T144:00
	SAMN16429277	13C	5793	isotopically labelled	single	21	1.68597	10.1073/pnas.2115292118	13C-Glu.D6.R2	0.99	1S/C6H12O6/c7-1-3(9)5(11)6(12)4(10)2-8/h1,3-6,8-12H,2H2/t3-,4+,5+,6+/m0/s1/i1+1,2+1,3+1,4+1,5+1,6+1	0.4	T144:00
	SAMN16429270	13C	5793	isotopically labelled	single	22	1.68269	10.1073/pnas.2115292118	13C-Glu.D6.R2	0.99	1S/C6H12O6/c7-1-3(9)5(11)6(12)4(10)2-8/h1,3-6,8-12H,2H2/t3-,4+,5+,6+/m0/s1/i1+1,2+1,3+1,4+1,5+1,6+1	0.4	T144:00
	SAMN16429263	13C	5793	isotopically labelled	single	23	1.67941	10.1073/pnas.2115292118	13C-Glu.D6.R2	0.99	1S/C6H12O6/c7-1-3(9)5(11)6(12)4(10)2-8/h1,3-6,8-12H,2H2/t3-,4+,5+,6+/m0/s1/i1+1,2+1,3+1,4+1,5+1,6+1	0.4	T144:00
	SAMN16429253	13C	5793	isotopically labelled	single	24	1.67504	10.1073/pnas.2115292118	13C-Glu.D6.R2	0.99	1S/C6H12O6/c7-1-3(9)5(11)6(12)4(10)2-8/h1,3-6,8-12H,2H2/t3-,4+,5+,6+/m0/s1/i1+1,2+1,3+1,4+1,5+1,6+1	0.4	T144:00
	SAMN16429429	13C	5793	natural abundance	single	2	1.76902	10.1073/pnas.2115292118	12C-Con.D6.R2	0.011	1S/C6H12O6/c7-1-3(9)5(11)6(12)4(10)2-8/h1,3-6,8-12H,2H2/t3-,4+,5+,6+/m0/s1	0.4	T144:00
	SAMN16429421	13C	5793	natural abundance	single	3	1.76246	10.1073/pnas.2115292118	12C-Con.D6.R2	0.011	1S/C6H12O6/c7-1-3(9)5(11)6(12)4(10)2-8/h1,3-6,8-12H,2H2/t3-,4+,5+,6+/m0/s1	0.4	T144:00
	SAMN16429415	13C	5793	natural abundance	single	4	1.757	10.1073/pnas.2115292118	12C-Con.D6.R2	0.011	1S/C6H12O6/c7-1-3(9)5(11)6(12)4(10)2-8/h1,3-6,8-12H,2H2/t3-,4+,5+,6+/m0/s1	0.4	T144:00
	SAMN16429408	13C	5793	natural abundance	single	5	1.75263	10.1073/pnas.2115292118	12C-Con.D6.R2	0.011	1S/C6H12O6/c7-1-3(9)5(11)6(12)4(10)2-8/h1,3-6,8-12H,2H2/t3-,4+,5+,6+/m0/s1	0.4	T144:00
	SAMN16429399	13C	5793	natural abundance	single	6	1.74716	10.1073/pnas.2115292118	12C-Con.D6.R2	0.011	1S/C6H12O6/c7-1-3(9)5(11)6(12)4(10)2-8/h1,3-6,8-12H,2H2/t3-,4+,5+,6+/m0/s1	0.4	T144:00
	SAMN16429393	13C	5793	natural abundance	single	7	1.74279	10.1073/pnas.2115292118	12C-Con.D6.R2	0.011	1S/C6H12O6/c7-1-3(9)5(11)6(12)4(10)2-8/h1,3-6,8-12H,2H2/t3-,4+,5+,6+/m0/s1	0.4	T144:00
	SAMN16429385	13C	5793	natural abundance	single	8	1.73842	10.1073/pnas.2115292118	12C-Con.D6.R2	0.011	1S/C6H12O6/c7-1-3(9)5(11)6(12)4(10)2-8/h1,3-6,8-12H,2H2/t3-,4+,5+,6+/m0/s1	0.4	T144:00
	SAMN16429376	13C	5793	natural abundance	single	9	1.73405	10.1073/pnas.2115292118	12C-Con.D6.R2	0.011	1S/C6H12O6/c7-1-3(9)5(11)6(12)4(10)2-8/h1,3-6,8-12H,2H2/t3-,4+,5+,6+/m0/s1	0.4	T144:00
	SAMN16429368	13C	5793	natural abundance	single	10	1.72968	10.1073/pnas.2115292118	12C-Con.D6.R2	0.011	1S/C6H12O6/c7-1-3(9)5(11)6(12)4(10)2-8/h1,3-6,8-12H,2H2/t3-,4+,5+,6+/m0/s1	0.4	T144:00
	SAMN16429359	13C	5793	natural abundance	single	11	1.72422	10.1073/pnas.2115292118	12C-Con.D6.R2	0.011	1S/C6H12O6/c7-1-3(9)5(11)6(12)4(10)2-8/h1,3-6,8-12H,2H2/t3-,4+,5+,6+/m0/s1	0.4	T144:00
	SAMN16429351	13C	5793	natural abundance	single	12	1.72094	10.1073/pnas.2115292118	12C-Con.D6.R2	0.011	1S/C6H12O6/c7-1-3(9)5(11)6(12)4(10)2-8/h1,3-6,8-12H,2H2/t3-,4+,5+,6+/m0/s1	0.4	T144:00
	SAMN16429342	13C	5793	natural abundance	single	13	1.71657	10.1073/pnas.2115292118	12C-Con.D6.R2	0.011	1S/C6H12O6/c7-1-3(9)5(11)6(12)4(10)2-8/h1,3-6,8-12H,2H2/t3-,4+,5+,6+/m0/s1	0.4	T144:00
	SAMN16429335	13C	5793	natural abundance	single	14	1.71329	10.1073/pnas.2115292118	12C-Con.D6.R2	0.011	1S/C6H12O6/c7-1-3(9)5(11)6(12)4(10)2-8/h1,3-6,8-12H,2H2/t3-,4+,5+,6+/m0/s1	0.4	T144:00
	SAMN16429329	13C	5793	natural abundance	single	15	1.71001	10.1073/pnas.2115292118	12C-Con.D6.R2	0.011	1S/C6H12O6/c7-1-3(9)5(11)6(12)4(10)2-8/h1,3-6,8-12H,2H2/t3-,4+,5+,6+/m0/s1	0.4	T144:00
	SAMN16429319	13C	5793	natural abundance	single	16	1.70564	10.1073/pnas.2115292118	12C-Con.D6.R2	0.011	1S/C6H12O6/c7-1-3(9)5(11)6(12)4(10)2-8/h1,3-6,8-12H,2H2/t3-,4+,5+,6+/m0/s1	0.4	T144:00
	SAMN16429310	13C	5793	natural abundance	single	17	1.70127	10.1073/pnas.2115292118	12C-Con.D6.R2	0.011	1S/C6H12O6/c7-1-3(9)5(11)6(12)4(10)2-8/h1,3-6,8-12H,2H2/t3-,4+,5+,6+/m0/s1	0.4	T144:00
	SAMN16429304	13C	5793	natural abundance	single	18	1.69799	10.1073/pnas.2115292118	12C-Con.D6.R2	0.011	1S/C6H12O6/c7-1-3(9)5(11)6(12)4(10)2-8/h1,3-6,8-12H,2H2/t3-,4+,5+,6+/m0/s1	0.4	T144:00
	SAMN16429295	13C	5793	natural abundance	single	19	1.69362	10.1073/pnas.2115292118	12C-Con.D6.R2	0.011	1S/C6H12O6/c7-1-3(9)5(11)6(12)4(10)2-8/h1,3-6,8-12H,2H2/t3-,4+,5+,6+/m0/s1	0.4	T144:00
	SAMN16429288	13C	5793	natural abundance	single	20	1.69034	10.1073/pnas.2115292118	12C-Con.D6.R2	0.011	1S/C6H12O6/c7-1-3(9)5(11)6(12)4(10)2-8/h1,3-6,8-12H,2H2/t3-,4+,5+,6+/m0/s1	0.4	T144:00
	SAMN16429280	13C	5793	natural abundance	single	21	1.68706	10.1073/pnas.2115292118	12C-Con.D6.R2	0.011	1S/C6H12O6/c7-1-3(9)5(11)6(12)4(10)2-8/h1,3-6,8-12H,2H2/t3-,4+,5+,6+/m0/s1	0.4	T144:00
	SAMN16429269	13C	5793	natural abundance	single	22	1.68269	10.1073/pnas.2115292118	12C-Con.D6.R2	0.011	1S/C6H12O6/c7-1-3(9)5(11)6(12)4(10)2-8/h1,3-6,8-12H,2H2/t3-,4+,5+,6+/m0/s1	0.4	T144:00
	SAMN16429262	13C	5793	natural abundance	single	23	1.67941	10.1073/pnas.2115292118	12C-Con.D6.R2	0.011	1S/C6H12O6/c7-1-3(9)5(11)6(12)4(10)2-8/h1,3-6,8-12H,2H2/t3-,4+,5+,6+/m0/s1	0.4	T144:00
	SAMN16429257	13C	5793	natural abundance	single	24	1.67614	10.1073/pnas.2115292118	12C-Con.D6.R2	0.011	1S/C6H12O6/c7-1-3(9)5(11)6(12)4(10)2-8/h1,3-6,8-12H,2H2/t3-,4+,5+,6+/m0/s1	0.4	T144:00
	SAMN16419556	13C	1183	isotopically labelled	single	1	1.76793	10.1073/pnas.2115292118	13C-Van.D6.R2	0.99	1S/C8H8O3/c1-11-8-4-6(5-9)2-3-7(8)10/h2-5,10H,1H3/i2+1,3+1,4+1,6+1,7+1,8+1	0.4	T144:00
	SAMN16419549	13C	1183	isotopically labelled	single	2	1.76246	10.1073/pnas.2115292118	13C-Van.D6.R2	0.99	1S/C8H8O3/c1-11-8-4-6(5-9)2-3-7(8)10/h2-5,10H,1H3/i2+1,3+1,4+1,6+1,7+1,8+1	0.4	T144:00
	SAMN16419540	13C	1183	isotopically labelled	single	3	1.757	10.1073/pnas.2115292118	13C-Van.D6.R2	0.99	1S/C8H8O3/c1-11-8-4-6(5-9)2-3-7(8)10/h2-5,10H,1H3/i2+1,3+1,4+1,6+1,7+1,8+1	0.4	T144:00
	SAMN16419530	13C	1183	isotopically labelled	single	4	1.75154	10.1073/pnas.2115292118	13C-Van.D6.R2	0.99	1S/C8H8O3/c1-11-8-4-6(5-9)2-3-7(8)10/h2-5,10H,1H3/i2+1,3+1,4+1,6+1,7+1,8+1	0.4	T144:00
	SAMN16419521	13C	1183	isotopically labelled	single	5	1.74607	10.1073/pnas.2115292118	13C-Van.D6.R2	0.99	1S/C8H8O3/c1-11-8-4-6(5-9)2-3-7(8)10/h2-5,10H,1H3/i2+1,3+1,4+1,6+1,7+1,8+1	0.4	T144:00
	SAMN16419516	13C	1183	isotopically labelled	single	6	1.74225	10.1073/pnas.2115292118	13C-Van.D6.R2	0.99	1S/C8H8O3/c1-11-8-4-6(5-9)2-3-7(8)10/h2-5,10H,1H3/i2+1,3+1,4+1,6+1,7+1,8+1	0.4	T144:00
	SAMN16419515	13C	1183	isotopically labelled	single	7	1.7417	10.1073/pnas.2115292118	13C-Van.D6.R2	0.99	1S/C8H8O3/c1-11-8-4-6(5-9)2-3-7(8)10/h2-5,10H,1H3/i2+1,3+1,4+1,6+1,7+1,8+1	0.4	T144:00
	SAMN16419499	13C	1183	isotopically labelled	single	8	1.73296	10.1073/pnas.2115292118	13C-Van.D6.R2	0.99	1S/C8H8O3/c1-11-8-4-6(5-9)2-3-7(8)10/h2-5,10H,1H3/i2+1,3+1,4+1,6+1,7+1,8+1	0.4	T144:00
	SAMN16419488	13C	1183	isotopically labelled	single	9	1.7275	10.1073/pnas.2115292118	13C-Van.D6.R2	0.99	1S/C8H8O3/c1-11-8-4-6(5-9)2-3-7(8)10/h2-5,10H,1H3/i2+1,3+1,4+1,6+1,7+1,8+1	0.4	T144:00
	SAMN16419482	13C	1183	isotopically labelled	single	10	1.72422	10.1073/pnas.2115292118	13C-Van.D6.R2	0.99	1S/C8H8O3/c1-11-8-4-6(5-9)2-3-7(8)10/h2-5,10H,1H3/i2+1,3+1,4+1,6+1,7+1,8+1	0.4	T144:00
	SAMN16419472	13C	1183	isotopically labelled	single	11	1.71985	10.1073/pnas.2115292118	13C-Van.D6.R2	0.99	1S/C8H8O3/c1-11-8-4-6(5-9)2-3-7(8)10/h2-5,10H,1H3/i2+1,3+1,4+1,6+1,7+1,8+1	0.4	T144:00
	SAMN16419465	13C	1183	isotopically labelled	single	12	1.71657	10.1073/pnas.2115292118	13C-Van.D6.R2	0.99	1S/C8H8O3/c1-11-8-4-6(5-9)2-3-7(8)10/h2-5,10H,1H3/i2+1,3+1,4+1,6+1,7+1,8+1	0.4	T144:00
	SAMN16419456	13C	1183	isotopically labelled	single	13	1.7122	10.1073/pnas.2115292118	13C-Van.D6.R2	0.99	1S/C8H8O3/c1-11-8-4-6(5-9)2-3-7(8)10/h2-5,10H,1H3/i2+1,3+1,4+1,6+1,7+1,8+1	0.4	T144:00
	SAMN16419449	13C	1183	isotopically labelled	single	14	1.70892	10.1073/pnas.2115292118	13C-Van.D6.R2	0.99	1S/C8H8O3/c1-11-8-4-6(5-9)2-3-7(8)10/h2-5,10H,1H3/i2+1,3+1,4+1,6+1,7+1,8+1	0.4	T144:00
	SAMN16419438	13C	1183	isotopically labelled	single	15	1.70455	10.1073/pnas.2115292118	13C-Van.D6.R2	0.99	1S/C8H8O3/c1-11-8-4-6(5-9)2-3-7(8)10/h2-5,10H,1H3/i2+1,3+1,4+1,6+1,7+1,8+1	0.4	T144:00
	SAMN16419436	13C	1183	isotopically labelled	single	16	1.70345	10.1073/pnas.2115292118	13C-Van.D6.R2	0.99	1S/C8H8O3/c1-11-8-4-6(5-9)2-3-7(8)10/h2-5,10H,1H3/i2+1,3+1,4+1,6+1,7+1,8+1	0.4	T144:00
	SAMN16419423	13C	1183	isotopically labelled	single	17	1.6969	10.1073/pnas.2115292118	13C-Van.D6.R2	0.99	1S/C8H8O3/c1-11-8-4-6(5-9)2-3-7(8)10/h2-5,10H,1H3/i2+1,3+1,4+1,6+1,7+1,8+1	0.4	T144:00
	SAMN16419416	13C	1183	isotopically labelled	single	18	1.69362	10.1073/pnas.2115292118	13C-Van.D6.R2	0.99	1S/C8H8O3/c1-11-8-4-6(5-9)2-3-7(8)10/h2-5,10H,1H3/i2+1,3+1,4+1,6+1,7+1,8+1	0.4	T144:00
	SAMN16419404	13C	1183	isotopically labelled	single	19	1.68816	10.1073/pnas.2115292118	13C-Van.D6.R2	0.99	1S/C8H8O3/c1-11-8-4-6(5-9)2-3-7(8)10/h2-5,10H,1H3/i2+1,3+1,4+1,6+1,7+1,8+1	0.4	T144:00
	SAMN16419399	13C	1183	isotopically labelled	single	20	1.68488	10.1073/pnas.2115292118	13C-Van.D6.R2	0.99	1S/C8H8O3/c1-11-8-4-6(5-9)2-3-7(8)10/h2-5,10H,1H3/i2+1,3+1,4+1,6+1,7+1,8+1	0.4	T144:00
	SAMN16419392	13C	1183	isotopically labelled	single	21	1.6816	10.1073/pnas.2115292118	13C-Van.D6.R2	0.99	1S/C8H8O3/c1-11-8-4-6(5-9)2-3-7(8)10/h2-5,10H,1H3/i2+1,3+1,4+1,6+1,7+1,8+1	0.4	T144:00
	SAMN16419383	13C	1183	isotopically labelled	single	22	1.67723	10.1073/pnas.2115292118	13C-Van.D6.R2	0.99	1S/C8H8O3/c1-11-8-4-6(5-9)2-3-7(8)10/h2-5,10H,1H3/i2+1,3+1,4+1,6+1,7+1,8+1	0.4	T144:00
	SAMN16419377	13C	1183	isotopically labelled	single	23	1.67395	10.1073/pnas.2115292118	13C-Van.D6.R2	0.99	1S/C8H8O3/c1-11-8-4-6(5-9)2-3-7(8)10/h2-5,10H,1H3/i2+1,3+1,4+1,6+1,7+1,8+1	0.4	T144:00
	SAMN16429429	13C	1183	natural abundance	single	1	1.76902	10.1073/pnas.2115292118	12C-Con.D6.R2	0.011	1S/C8H8O3/c1-11-8-4-6(5-9)2-3-7(8)10/h2-5,10H,1H3	0.4	T144:00
	SAMN16429421	13C	1183	natural abundance	single	2	1.76246	10.1073/pnas.2115292118	12C-Con.D6.R2	0.011	1S/C8H8O3/c1-11-8-4-6(5-9)2-3-7(8)10/h2-5,10H,1H3	0.4	T144:00
	SAMN16429415	13C	1183	natural abundance	single	3	1.757	10.1073/pnas.2115292118	12C-Con.D6.R2	0.011	1S/C8H8O3/c1-11-8-4-6(5-9)2-3-7(8)10/h2-5,10H,1H3	0.4	T144:00
	SAMN16429408	13C	1183	natural abundance	single	4	1.75263	10.1073/pnas.2115292118	12C-Con.D6.R2	0.011	1S/C8H8O3/c1-11-8-4-6(5-9)2-3-7(8)10/h2-5,10H,1H3	0.4	T144:00
	SAMN16429399	13C	1183	natural abundance	single	5	1.74716	10.1073/pnas.2115292118	12C-Con.D6.R2	0.011	1S/C8H8O3/c1-11-8-4-6(5-9)2-3-7(8)10/h2-5,10H,1H3	0.4	T144:00
	SAMN16429393	13C	1183	natural abundance	single	6	1.74279	10.1073/pnas.2115292118	12C-Con.D6.R2	0.011	1S/C8H8O3/c1-11-8-4-6(5-9)2-3-7(8)10/h2-5,10H,1H3	0.4	T144:00
	SAMN16429385	13C	1183	natural abundance	single	7	1.73842	10.1073/pnas.2115292118	12C-Con.D6.R2	0.011	1S/C8H8O3/c1-11-8-4-6(5-9)2-3-7(8)10/h2-5,10H,1H3	0.4	T144:00
	SAMN16429376	13C	1183	natural abundance	single	8	1.73405	10.1073/pnas.2115292118	12C-Con.D6.R2	0.011	1S/C8H8O3/c1-11-8-4-6(5-9)2-3-7(8)10/h2-5,10H,1H3	0.4	T144:00
	SAMN16429368	13C	1183	natural abundance	single	9	1.72968	10.1073/pnas.2115292118	12C-Con.D6.R2	0.011	1S/C8H8O3/c1-11-8-4-6(5-9)2-3-7(8)10/h2-5,10H,1H3	0.4	T144:00
	SAMN16429359	13C	1183	natural abundance	single	10	1.72422	10.1073/pnas.2115292118	12C-Con.D6.R2	0.011	1S/C8H8O3/c1-11-8-4-6(5-9)2-3-7(8)10/h2-5,10H,1H3	0.4	T144:00
	SAMN16429351	13C	1183	natural abundance	single	11	1.72094	10.1073/pnas.2115292118	12C-Con.D6.R2	0.011	1S/C8H8O3/c1-11-8-4-6(5-9)2-3-7(8)10/h2-5,10H,1H3	0.4	T144:00
	SAMN16429342	13C	1183	natural abundance	single	12	1.71657	10.1073/pnas.2115292118	12C-Con.D6.R2	0.011	1S/C8H8O3/c1-11-8-4-6(5-9)2-3-7(8)10/h2-5,10H,1H3	0.4	T144:00
	SAMN16429335	13C	1183	natural abundance	single	13	1.71329	10.1073/pnas.2115292118	12C-Con.D6.R2	0.011	1S/C8H8O3/c1-11-8-4-6(5-9)2-3-7(8)10/h2-5,10H,1H3	0.4	T144:00
	SAMN16429329	13C	1183	natural abundance	single	14	1.71001	10.1073/pnas.2115292118	12C-Con.D6.R2	0.011	1S/C8H8O3/c1-11-8-4-6(5-9)2-3-7(8)10/h2-5,10H,1H3	0.4	T144:00
	SAMN16429319	13C	1183	natural abundance	single	15	1.70564	10.1073/pnas.2115292118	12C-Con.D6.R2	0.011	1S/C8H8O3/c1-11-8-4-6(5-9)2-3-7(8)10/h2-5,10H,1H3	0.4	T144:00
	SAMN16429310	13C	1183	natural abundance	single	16	1.70127	10.1073/pnas.2115292118	12C-Con.D6.R2	0.011	1S/C8H8O3/c1-11-8-4-6(5-9)2-3-7(8)10/h2-5,10H,1H3	0.4	T144:00
	SAMN16429304	13C	1183	natural abundance	single	17	1.69799	10.1073/pnas.2115292118	12C-Con.D6.R2	0.011	1S/C8H8O3/c1-11-8-4-6(5-9)2-3-7(8)10/h2-5,10H,1H3	0.4	T144:00
	SAMN16429295	13C	1183	natural abundance	single	18	1.69362	10.1073/pnas.2115292118	12C-Con.D6.R2	0.011	1S/C8H8O3/c1-11-8-4-6(5-9)2-3-7(8)10/h2-5,10H,1H3	0.4	T144:00
	SAMN16429288	13C	1183	natural abundance	single	19	1.69034	10.1073/pnas.2115292118	12C-Con.D6.R2	0.011	1S/C8H8O3/c1-11-8-4-6(5-9)2-3-7(8)10/h2-5,10H,1H3	0.4	T144:00
	SAMN16429280	13C	1183	natural abundance	single	20	1.68706	10.1073/pnas.2115292118	12C-Con.D6.R2	0.011	1S/C8H8O3/c1-11-8-4-6(5-9)2-3-7(8)10/h2-5,10H,1H3	0.4	T144:00
	SAMN16429269	13C	1183	natural abundance	single	21	1.68269	10.1073/pnas.2115292118	12C-Con.D6.R2	0.011	1S/C8H8O3/c1-11-8-4-6(5-9)2-3-7(8)10/h2-5,10H,1H3	0.4	T144:00
	SAMN16429262	13C	1183	natural abundance	single	22	1.67941	10.1073/pnas.2115292118	12C-Con.D6.R2	0.011	1S/C8H8O3/c1-11-8-4-6(5-9)2-3-7(8)10/h2-5,10H,1H3	0.4	T144:00
	SAMN16429257	13C	1183	natural abundance	single	23	1.67614	10.1073/pnas.2115292118	12C-Con.D6.R2	0.011	1S/C8H8O3/c1-11-8-4-6(5-9)2-3-7(8)10/h2-5,10H,1H3	0.4	T144:00
	SAMN16420331	13C	985	isotopically labelled	single	1	1.77011	10.1073/pnas.2115292118	13C-Pal.D6.R3	0.99	1S/C16H32O2/c1-2-3-4-5-6-7-8-9-10-11-12-13-14-15-16(17)18/h2-15H2,1H3,(H,17,18)/i1+1,2+1,3+1,4+1,5+1,6+1,7+1,8+1,9+1,10+1,11+1,12+1,13+1,14+1,15+1,16+1	0.4	T144:00
	SAMN16420321	13C	985	isotopically labelled	single	2	1.76356	10.1073/pnas.2115292118	13C-Pal.D6.R3	0.99	1S/C16H32O2/c1-2-3-4-5-6-7-8-9-10-11-12-13-14-15-16(17)18/h2-15H2,1H3,(H,17,18)/i1+1,2+1,3+1,4+1,5+1,6+1,7+1,8+1,9+1,10+1,11+1,12+1,13+1,14+1,15+1,16+1	0.4	T144:00
	SAMN16420313	13C	985	isotopically labelled	single	3	1.75809	10.1073/pnas.2115292118	13C-Pal.D6.R3	0.99	1S/C16H32O2/c1-2-3-4-5-6-7-8-9-10-11-12-13-14-15-16(17)18/h2-15H2,1H3,(H,17,18)/i1+1,2+1,3+1,4+1,5+1,6+1,7+1,8+1,9+1,10+1,11+1,12+1,13+1,14+1,15+1,16+1	0.4	T144:00
	SAMN16420304	13C	985	isotopically labelled	single	4	1.75263	10.1073/pnas.2115292118	13C-Pal.D6.R3	0.99	1S/C16H32O2/c1-2-3-4-5-6-7-8-9-10-11-12-13-14-15-16(17)18/h2-15H2,1H3,(H,17,18)/i1+1,2+1,3+1,4+1,5+1,6+1,7+1,8+1,9+1,10+1,11+1,12+1,13+1,14+1,15+1,16+1	0.4	T144:00
	SAMN16420295	13C	985	isotopically labelled	single	5	1.74716	10.1073/pnas.2115292118	13C-Pal.D6.R3	0.99	1S/C16H32O2/c1-2-3-4-5-6-7-8-9-10-11-12-13-14-15-16(17)18/h2-15H2,1H3,(H,17,18)/i1+1,2+1,3+1,4+1,5+1,6+1,7+1,8+1,9+1,10+1,11+1,12+1,13+1,14+1,15+1,16+1	0.4	T144:00
	SAMN16420293	13C	985	isotopically labelled	single	6	1.74607	10.1073/pnas.2115292118	13C-Pal.D6.R3	0.99	1S/C16H32O2/c1-2-3-4-5-6-7-8-9-10-11-12-13-14-15-16(17)18/h2-15H2,1H3,(H,17,18)/i1+1,2+1,3+1,4+1,5+1,6+1,7+1,8+1,9+1,10+1,11+1,12+1,13+1,14+1,15+1,16+1	0.4	T144:00
	SAMN16420287	13C	985	isotopically labelled	single	7	1.7417	10.1073/pnas.2115292118	13C-Pal.D6.R3	0.99	1S/C16H32O2/c1-2-3-4-5-6-7-8-9-10-11-12-13-14-15-16(17)18/h2-15H2,1H3,(H,17,18)/i1+1,2+1,3+1,4+1,5+1,6+1,7+1,8+1,9+1,10+1,11+1,12+1,13+1,14+1,15+1,16+1	0.4	T144:00
	SAMN16420268	13C	985	isotopically labelled	single	8	1.73132	10.1073/pnas.2115292118	13C-Pal.D6.R3	0.99	1S/C16H32O2/c1-2-3-4-5-6-7-8-9-10-11-12-13-14-15-16(17)18/h2-15H2,1H3,(H,17,18)/i1+1,2+1,3+1,4+1,5+1,6+1,7+1,8+1,9+1,10+1,11+1,12+1,13+1,14+1,15+1,16+1	0.4	T144:00
	SAMN16420267	13C	985	isotopically labelled	single	9	1.73077	10.1073/pnas.2115292118	13C-Pal.D6.R3	0.99	1S/C16H32O2/c1-2-3-4-5-6-7-8-9-10-11-12-13-14-15-16(17)18/h2-15H2,1H3,(H,17,18)/i1+1,2+1,3+1,4+1,5+1,6+1,7+1,8+1,9+1,10+1,11+1,12+1,13+1,14+1,15+1,16+1	0.4	T144:00
	SAMN16420259	13C	985	isotopically labelled	single	10	1.72531	10.1073/pnas.2115292118	13C-Pal.D6.R3	0.99	1S/C16H32O2/c1-2-3-4-5-6-7-8-9-10-11-12-13-14-15-16(17)18/h2-15H2,1H3,(H,17,18)/i1+1,2+1,3+1,4+1,5+1,6+1,7+1,8+1,9+1,10+1,11+1,12+1,13+1,14+1,15+1,16+1	0.4	T144:00
	SAMN16420252	13C	985	isotopically labelled	single	11	1.72203	10.1073/pnas.2115292118	13C-Pal.D6.R3	0.99	1S/C16H32O2/c1-2-3-4-5-6-7-8-9-10-11-12-13-14-15-16(17)18/h2-15H2,1H3,(H,17,18)/i1+1,2+1,3+1,4+1,5+1,6+1,7+1,8+1,9+1,10+1,11+1,12+1,13+1,14+1,15+1,16+1	0.4	T144:00
	SAMN16420244	13C	985	isotopically labelled	single	12	1.71766	10.1073/pnas.2115292118	13C-Pal.D6.R3	0.99	1S/C16H32O2/c1-2-3-4-5-6-7-8-9-10-11-12-13-14-15-16(17)18/h2-15H2,1H3,(H,17,18)/i1+1,2+1,3+1,4+1,5+1,6+1,7+1,8+1,9+1,10+1,11+1,12+1,13+1,14+1,15+1,16+1	0.4	T144:00
	SAMN16420238	13C	985	isotopically labelled	single	13	1.71438	10.1073/pnas.2115292118	13C-Pal.D6.R3	0.99	1S/C16H32O2/c1-2-3-4-5-6-7-8-9-10-11-12-13-14-15-16(17)18/h2-15H2,1H3,(H,17,18)/i1+1,2+1,3+1,4+1,5+1,6+1,7+1,8+1,9+1,10+1,11+1,12+1,13+1,14+1,15+1,16+1	0.4	T144:00
	SAMN16420228	13C	985	isotopically labelled	single	14	1.71001	10.1073/pnas.2115292118	13C-Pal.D6.R3	0.99	1S/C16H32O2/c1-2-3-4-5-6-7-8-9-10-11-12-13-14-15-16(17)18/h2-15H2,1H3,(H,17,18)/i1+1,2+1,3+1,4+1,5+1,6+1,7+1,8+1,9+1,10+1,11+1,12+1,13+1,14+1,15+1,16+1	0.4	T144:00
	SAMN16420223	13C	985	isotopically labelled	single	15	1.70673	10.1073/pnas.2115292118	13C-Pal.D6.R3	0.99	1S/C16H32O2/c1-2-3-4-5-6-7-8-9-10-11-12-13-14-15-16(17)18/h2-15H2,1H3,(H,17,18)/i1+1,2+1,3+1,4+1,5+1,6+1,7+1,8+1,9+1,10+1,11+1,12+1,13+1,14+1,15+1,16+1	0.4	T144:00
	SAMN16420219	13C	985	isotopically labelled	single	16	1.70345	10.1073/pnas.2115292118	13C-Pal.D6.R3	0.99	1S/C16H32O2/c1-2-3-4-5-6-7-8-9-10-11-12-13-14-15-16(17)18/h2-15H2,1H3,(H,17,18)/i1+1,2+1,3+1,4+1,5+1,6+1,7+1,8+1,9+1,10+1,11+1,12+1,13+1,14+1,15+1,16+1	0.4	T144:00
	SAMN16420210	13C	985	isotopically labelled	single	17	1.69908	10.1073/pnas.2115292118	13C-Pal.D6.R3	0.99	1S/C16H32O2/c1-2-3-4-5-6-7-8-9-10-11-12-13-14-15-16(17)18/h2-15H2,1H3,(H,17,18)/i1+1,2+1,3+1,4+1,5+1,6+1,7+1,8+1,9+1,10+1,11+1,12+1,13+1,14+1,15+1,16+1	0.4	T144:00
	SAMN16420202	13C	985	isotopically labelled	single	18	1.69581	10.1073/pnas.2115292118	13C-Pal.D6.R3	0.99	1S/C16H32O2/c1-2-3-4-5-6-7-8-9-10-11-12-13-14-15-16(17)18/h2-15H2,1H3,(H,17,18)/i1+1,2+1,3+1,4+1,5+1,6+1,7+1,8+1,9+1,10+1,11+1,12+1,13+1,14+1,15+1,16+1	0.4	T144:00
	SAMN16420196	13C	985	isotopically labelled	single	19	1.69253	10.1073/pnas.2115292118	13C-Pal.D6.R3	0.99	1S/C16H32O2/c1-2-3-4-5-6-7-8-9-10-11-12-13-14-15-16(17)18/h2-15H2,1H3,(H,17,18)/i1+1,2+1,3+1,4+1,5+1,6+1,7+1,8+1,9+1,10+1,11+1,12+1,13+1,14+1,15+1,16+1	0.4	T144:00
	SAMN16420185	13C	985	isotopically labelled	single	20	1.68816	10.1073/pnas.2115292118	13C-Pal.D6.R3	0.99	1S/C16H32O2/c1-2-3-4-5-6-7-8-9-10-11-12-13-14-15-16(17)18/h2-15H2,1H3,(H,17,18)/i1+1,2+1,3+1,4+1,5+1,6+1,7+1,8+1,9+1,10+1,11+1,12+1,13+1,14+1,15+1,16+1	0.4	T144:00
	SAMN16420179	13C	985	isotopically labelled	single	21	1.68597	10.1073/pnas.2115292118	13C-Pal.D6.R3	0.99	1S/C16H32O2/c1-2-3-4-5-6-7-8-9-10-11-12-13-14-15-16(17)18/h2-15H2,1H3,(H,17,18)/i1+1,2+1,3+1,4+1,5+1,6+1,7+1,8+1,9+1,10+1,11+1,12+1,13+1,14+1,15+1,16+1	0.4	T144:00
	SAMN16420168	13C	985	isotopically labelled	single	22	1.68051	10.1073/pnas.2115292118	13C-Pal.D6.R3	0.99	1S/C16H32O2/c1-2-3-4-5-6-7-8-9-10-11-12-13-14-15-16(17)18/h2-15H2,1H3,(H,17,18)/i1+1,2+1,3+1,4+1,5+1,6+1,7+1,8+1,9+1,10+1,11+1,12+1,13+1,14+1,15+1,16+1	0.4	T144:00
	SAMN16420162	13C	985	isotopically labelled	single	23	1.67723	10.1073/pnas.2115292118	13C-Pal.D6.R3	0.99	1S/C16H32O2/c1-2-3-4-5-6-7-8-9-10-11-12-13-14-15-16(17)18/h2-15H2,1H3,(H,17,18)/i1+1,2+1,3+1,4+1,5+1,6+1,7+1,8+1,9+1,10+1,11+1,12+1,13+1,14+1,15+1,16+1	0.4	T144:00
	SAMN16429429	13C	985	natural abundance	single	1	1.76902	10.1073/pnas.2115292118	12C-Con.D6.R2	0.011	1S/C16H32O2/c1-2-3-4-5-6-7-8-9-10-11-12-13-14-15-16(17)18/h2-15H2,1H3,(H,17,18)	0.4	T144:00
	SAMN16429421	13C	985	natural abundance	single	2	1.76246	10.1073/pnas.2115292118	12C-Con.D6.R2	0.011	1S/C16H32O2/c1-2-3-4-5-6-7-8-9-10-11-12-13-14-15-16(17)18/h2-15H2,1H3,(H,17,18)	0.4	T144:00
	SAMN16429415	13C	985	natural abundance	single	3	1.757	10.1073/pnas.2115292118	12C-Con.D6.R2	0.011	1S/C16H32O2/c1-2-3-4-5-6-7-8-9-10-11-12-13-14-15-16(17)18/h2-15H2,1H3,(H,17,18)	0.4	T144:00
	SAMN16429408	13C	985	natural abundance	single	4	1.75263	10.1073/pnas.2115292118	12C-Con.D6.R2	0.011	1S/C16H32O2/c1-2-3-4-5-6-7-8-9-10-11-12-13-14-15-16(17)18/h2-15H2,1H3,(H,17,18)	0.4	T144:00
	SAMN16429399	13C	985	natural abundance	single	5	1.74716	10.1073/pnas.2115292118	12C-Con.D6.R2	0.011	1S/C16H32O2/c1-2-3-4-5-6-7-8-9-10-11-12-13-14-15-16(17)18/h2-15H2,1H3,(H,17,18)	0.4	T144:00
	SAMN16429393	13C	985	natural abundance	single	6	1.74279	10.1073/pnas.2115292118	12C-Con.D6.R2	0.011	1S/C16H32O2/c1-2-3-4-5-6-7-8-9-10-11-12-13-14-15-16(17)18/h2-15H2,1H3,(H,17,18)	0.4	T144:00
	SAMN16429385	13C	985	natural abundance	single	7	1.73842	10.1073/pnas.2115292118	12C-Con.D6.R2	0.011	1S/C16H32O2/c1-2-3-4-5-6-7-8-9-10-11-12-13-14-15-16(17)18/h2-15H2,1H3,(H,17,18)	0.4	T144:00
	SAMN16429376	13C	985	natural abundance	single	8	1.73405	10.1073/pnas.2115292118	12C-Con.D6.R2	0.011	1S/C16H32O2/c1-2-3-4-5-6-7-8-9-10-11-12-13-14-15-16(17)18/h2-15H2,1H3,(H,17,18)	0.4	T144:00
	SAMN16429368	13C	985	natural abundance	single	9	1.72968	10.1073/pnas.2115292118	12C-Con.D6.R2	0.011	1S/C16H32O2/c1-2-3-4-5-6-7-8-9-10-11-12-13-14-15-16(17)18/h2-15H2,1H3,(H,17,18)	0.4	T144:00
	SAMN16429359	13C	985	natural abundance	single	10	1.72422	10.1073/pnas.2115292118	12C-Con.D6.R2	0.011	1S/C16H32O2/c1-2-3-4-5-6-7-8-9-10-11-12-13-14-15-16(17)18/h2-15H2,1H3,(H,17,18)	0.4	T144:00
	SAMN16429351	13C	985	natural abundance	single	11	1.72094	10.1073/pnas.2115292118	12C-Con.D6.R2	0.011	1S/C16H32O2/c1-2-3-4-5-6-7-8-9-10-11-12-13-14-15-16(17)18/h2-15H2,1H3,(H,17,18)	0.4	T144:00
	SAMN16429342	13C	985	natural abundance	single	12	1.71657	10.1073/pnas.2115292118	12C-Con.D6.R2	0.011	1S/C16H32O2/c1-2-3-4-5-6-7-8-9-10-11-12-13-14-15-16(17)18/h2-15H2,1H3,(H,17,18)	0.4	T144:00
	SAMN16429335	13C	985	natural abundance	single	13	1.71329	10.1073/pnas.2115292118	12C-Con.D6.R2	0.011	1S/C16H32O2/c1-2-3-4-5-6-7-8-9-10-11-12-13-14-15-16(17)18/h2-15H2,1H3,(H,17,18)	0.4	T144:00
	SAMN16429329	13C	985	natural abundance	single	14	1.71001	10.1073/pnas.2115292118	12C-Con.D6.R2	0.011	1S/C16H32O2/c1-2-3-4-5-6-7-8-9-10-11-12-13-14-15-16(17)18/h2-15H2,1H3,(H,17,18)	0.4	T144:00
	SAMN16429319	13C	985	natural abundance	single	15	1.70564	10.1073/pnas.2115292118	12C-Con.D6.R2	0.011	1S/C16H32O2/c1-2-3-4-5-6-7-8-9-10-11-12-13-14-15-16(17)18/h2-15H2,1H3,(H,17,18)	0.4	T144:00
	SAMN16429310	13C	985	natural abundance	single	16	1.70127	10.1073/pnas.2115292118	12C-Con.D6.R2	0.011	1S/C16H32O2/c1-2-3-4-5-6-7-8-9-10-11-12-13-14-15-16(17)18/h2-15H2,1H3,(H,17,18)	0.4	T144:00
	SAMN16429304	13C	985	natural abundance	single	17	1.69799	10.1073/pnas.2115292118	12C-Con.D6.R2	0.011	1S/C16H32O2/c1-2-3-4-5-6-7-8-9-10-11-12-13-14-15-16(17)18/h2-15H2,1H3,(H,17,18)	0.4	T144:00
	SAMN16429295	13C	985	natural abundance	single	18	1.69362	10.1073/pnas.2115292118	12C-Con.D6.R2	0.011	1S/C16H32O2/c1-2-3-4-5-6-7-8-9-10-11-12-13-14-15-16(17)18/h2-15H2,1H3,(H,17,18)	0.4	T144:00
	SAMN16429288	13C	985	natural abundance	single	19	1.69034	10.1073/pnas.2115292118	12C-Con.D6.R2	0.011	1S/C16H32O2/c1-2-3-4-5-6-7-8-9-10-11-12-13-14-15-16(17)18/h2-15H2,1H3,(H,17,18)	0.4	T144:00
	SAMN16429280	13C	985	natural abundance	single	20	1.68706	10.1073/pnas.2115292118	12C-Con.D6.R2	0.011	1S/C16H32O2/c1-2-3-4-5-6-7-8-9-10-11-12-13-14-15-16(17)18/h2-15H2,1H3,(H,17,18)	0.4	T144:00
	SAMN16429269	13C	985	natural abundance	single	21	1.68269	10.1073/pnas.2115292118	12C-Con.D6.R2	0.011	1S/C16H32O2/c1-2-3-4-5-6-7-8-9-10-11-12-13-14-15-16(17)18/h2-15H2,1H3,(H,17,18)	0.4	T144:00
	SAMN16429262	13C	985	natural abundance	single	22	1.67941	10.1073/pnas.2115292118	12C-Con.D6.R2	0.011	1S/C16H32O2/c1-2-3-4-5-6-7-8-9-10-11-12-13-14-15-16(17)18/h2-15H2,1H3,(H,17,18)	0.4	T144:00
	SAMN16429257	13C	985	natural abundance	single	23	1.67614	10.1073/pnas.2115292118	12C-Con.D6.R2	0.011	1S/C16H32O2/c1-2-3-4-5-6-7-8-9-10-11-12-13-14-15-16(17)18/h2-15H2,1H3,(H,17,18)	0.4	T144:00
	SAMN16429620	13C	753	isotopically labelled	single	1	1.76902	10.1073/pnas.2115292118	13C-Gly.D6.R2	0.99	1S/C3H8O3/c4-1-3(6)2-5/h3-6H,1-2H2/i1+1,2+1,3+1	0.4	T144:00
	SAMN16429613	13C	753	isotopically labelled	single	2	1.76356	10.1073/pnas.2115292118	13C-Gly.D6.R2	0.99	1S/C3H8O3/c4-1-3(6)2-5/h3-6H,1-2H2/i1+1,2+1,3+1	0.4	T144:00
	SAMN16429606	13C	753	isotopically labelled	single	3	1.75809	10.1073/pnas.2115292118	13C-Gly.D6.R2	0.99	1S/C3H8O3/c4-1-3(6)2-5/h3-6H,1-2H2/i1+1,2+1,3+1	0.4	T144:00
	SAMN16429596	13C	753	isotopically labelled	single	4	1.75263	10.1073/pnas.2115292118	13C-Gly.D6.R2	0.99	1S/C3H8O3/c4-1-3(6)2-5/h3-6H,1-2H2/i1+1,2+1,3+1	0.4	T144:00
	SAMN16429590	13C	753	isotopically labelled	single	5	1.74826	10.1073/pnas.2115292118	13C-Gly.D6.R2	0.99	1S/C3H8O3/c4-1-3(6)2-5/h3-6H,1-2H2/i1+1,2+1,3+1	0.4	T144:00
	SAMN16429584	13C	753	isotopically labelled	single	6	1.74389	10.1073/pnas.2115292118	13C-Gly.D6.R2	0.99	1S/C3H8O3/c4-1-3(6)2-5/h3-6H,1-2H2/i1+1,2+1,3+1	0.4	T144:00
	SAMN16429571	13C	753	isotopically labelled	single	7	1.73842	10.1073/pnas.2115292118	13C-Gly.D6.R2	0.99	1S/C3H8O3/c4-1-3(6)2-5/h3-6H,1-2H2/i1+1,2+1,3+1	0.4	T144:00
	SAMN16429567	13C	753	isotopically labelled	single	8	1.73514	10.1073/pnas.2115292118	13C-Gly.D6.R2	0.99	1S/C3H8O3/c4-1-3(6)2-5/h3-6H,1-2H2/i1+1,2+1,3+1	0.4	T144:00
	SAMN16429555	13C	753	isotopically labelled	single	9	1.72968	10.1073/pnas.2115292118	13C-Gly.D6.R2	0.99	1S/C3H8O3/c4-1-3(6)2-5/h3-6H,1-2H2/i1+1,2+1,3+1	0.4	T144:00
	SAMN16429551	13C	753	isotopically labelled	single	10	1.7264	10.1073/pnas.2115292118	13C-Gly.D6.R2	0.99	1S/C3H8O3/c4-1-3(6)2-5/h3-6H,1-2H2/i1+1,2+1,3+1	0.4	T144:00
	SAMN16429543	13C	753	isotopically labelled	single	11	1.72203	10.1073/pnas.2115292118	13C-Gly.D6.R2	0.99	1S/C3H8O3/c4-1-3(6)2-5/h3-6H,1-2H2/i1+1,2+1,3+1	0.4	T144:00
	SAMN16429535	13C	753	isotopically labelled	single	12	1.71875	10.1073/pnas.2115292118	13C-Gly.D6.R2	0.99	1S/C3H8O3/c4-1-3(6)2-5/h3-6H,1-2H2/i1+1,2+1,3+1	0.4	T144:00
	SAMN16429524	13C	753	isotopically labelled	single	13	1.71438	10.1073/pnas.2115292118	13C-Gly.D6.R2	0.99	1S/C3H8O3/c4-1-3(6)2-5/h3-6H,1-2H2/i1+1,2+1,3+1	0.4	T144:00
	SAMN16429518	13C	753	isotopically labelled	single	14	1.7111	10.1073/pnas.2115292118	13C-Gly.D6.R2	0.99	1S/C3H8O3/c4-1-3(6)2-5/h3-6H,1-2H2/i1+1,2+1,3+1	0.4	T144:00
	SAMN16429507	13C	753	isotopically labelled	single	15	1.70673	10.1073/pnas.2115292118	13C-Gly.D6.R2	0.99	1S/C3H8O3/c4-1-3(6)2-5/h3-6H,1-2H2/i1+1,2+1,3+1	0.4	T144:00
	SAMN16429501	13C	753	isotopically labelled	single	16	1.70345	10.1073/pnas.2115292118	13C-Gly.D6.R2	0.99	1S/C3H8O3/c4-1-3(6)2-5/h3-6H,1-2H2/i1+1,2+1,3+1	0.4	T144:00
	SAMN16429491	13C	753	isotopically labelled	single	17	1.69908	10.1073/pnas.2115292118	13C-Gly.D6.R2	0.99	1S/C3H8O3/c4-1-3(6)2-5/h3-6H,1-2H2/i1+1,2+1,3+1	0.4	T144:00
	SAMN16429485	13C	753	isotopically labelled	single	18	1.69581	10.1073/pnas.2115292118	13C-Gly.D6.R2	0.99	1S/C3H8O3/c4-1-3(6)2-5/h3-6H,1-2H2/i1+1,2+1,3+1	0.4	T144:00
	SAMN16429475	13C	753	isotopically labelled	single	19	1.69143	10.1073/pnas.2115292118	13C-Gly.D6.R2	0.99	1S/C3H8O3/c4-1-3(6)2-5/h3-6H,1-2H2/i1+1,2+1,3+1	0.4	T144:00
	SAMN16429471	13C	753	isotopically labelled	single	20	1.68816	10.1073/pnas.2115292118	13C-Gly.D6.R2	0.99	1S/C3H8O3/c4-1-3(6)2-5/h3-6H,1-2H2/i1+1,2+1,3+1	0.4	T144:00
	SAMN16429463	13C	753	isotopically labelled	single	21	1.68488	10.1073/pnas.2115292118	13C-Gly.D6.R2	0.99	1S/C3H8O3/c4-1-3(6)2-5/h3-6H,1-2H2/i1+1,2+1,3+1	0.4	T144:00
	SAMN16429455	13C	753	isotopically labelled	single	22	1.68051	10.1073/pnas.2115292118	13C-Gly.D6.R2	0.99	1S/C3H8O3/c4-1-3(6)2-5/h3-6H,1-2H2/i1+1,2+1,3+1	0.4	T144:00
	SAMN16429449	13C	753	isotopically labelled	single	23	1.67723	10.1073/pnas.2115292118	13C-Gly.D6.R2	0.99	1S/C3H8O3/c4-1-3(6)2-5/h3-6H,1-2H2/i1+1,2+1,3+1	0.4	T144:00
	SAMN16429442	13C	753	isotopically labelled	single	24	1.67395	10.1073/pnas.2115292118	13C-Gly.D6.R2	0.99	1S/C3H8O3/c4-1-3(6)2-5/h3-6H,1-2H2/i1+1,2+1,3+1	0.4	T144:00
	SAMN16429429	13C	753	natural abundance	single	1	1.76902	10.1073/pnas.2115292118	12C-Con.D6.R2	0.011	1S/C3H8O3/c4-1-3(6)2-5/h3-6H,1-2H2	0.4	T144:00
	SAMN16429421	13C	753	natural abundance	single	2	1.76246	10.1073/pnas.2115292118	12C-Con.D6.R2	0.011	1S/C3H8O3/c4-1-3(6)2-5/h3-6H,1-2H2	0.4	T144:00
	SAMN16429415	13C	753	natural abundance	single	3	1.757	10.1073/pnas.2115292118	12C-Con.D6.R2	0.011	1S/C3H8O3/c4-1-3(6)2-5/h3-6H,1-2H2	0.4	T144:00
	SAMN16429408	13C	753	natural abundance	single	4	1.75263	10.1073/pnas.2115292118	12C-Con.D6.R2	0.011	1S/C3H8O3/c4-1-3(6)2-5/h3-6H,1-2H2	0.4	T144:00
	SAMN16429399	13C	753	natural abundance	single	5	1.74716	10.1073/pnas.2115292118	12C-Con.D6.R2	0.011	1S/C3H8O3/c4-1-3(6)2-5/h3-6H,1-2H2	0.4	T144:00
	SAMN16429393	13C	753	natural abundance	single	6	1.74279	10.1073/pnas.2115292118	12C-Con.D6.R2	0.011	1S/C3H8O3/c4-1-3(6)2-5/h3-6H,1-2H2	0.4	T144:00
	SAMN16429385	13C	753	natural abundance	single	7	1.73842	10.1073/pnas.2115292118	12C-Con.D6.R2	0.011	1S/C3H8O3/c4-1-3(6)2-5/h3-6H,1-2H2	0.4	T144:00
	SAMN16429376	13C	753	natural abundance	single	8	1.73405	10.1073/pnas.2115292118	12C-Con.D6.R2	0.011	1S/C3H8O3/c4-1-3(6)2-5/h3-6H,1-2H2	0.4	T144:00
	SAMN16429368	13C	753	natural abundance	single	9	1.72968	10.1073/pnas.2115292118	12C-Con.D6.R2	0.011	1S/C3H8O3/c4-1-3(6)2-5/h3-6H,1-2H2	0.4	T144:00
	SAMN16429359	13C	753	natural abundance	single	10	1.72422	10.1073/pnas.2115292118	12C-Con.D6.R2	0.011	1S/C3H8O3/c4-1-3(6)2-5/h3-6H,1-2H2	0.4	T144:00
	SAMN16429351	13C	753	natural abundance	single	11	1.72094	10.1073/pnas.2115292118	12C-Con.D6.R2	0.011	1S/C3H8O3/c4-1-3(6)2-5/h3-6H,1-2H2	0.4	T144:00
	SAMN16429342	13C	753	natural abundance	single	12	1.71657	10.1073/pnas.2115292118	12C-Con.D6.R2	0.011	1S/C3H8O3/c4-1-3(6)2-5/h3-6H,1-2H2	0.4	T144:00
	SAMN16429335	13C	753	natural abundance	single	13	1.71329	10.1073/pnas.2115292118	12C-Con.D6.R2	0.011	1S/C3H8O3/c4-1-3(6)2-5/h3-6H,1-2H2	0.4	T144:00
	SAMN16429329	13C	753	natural abundance	single	14	1.71001	10.1073/pnas.2115292118	12C-Con.D6.R2	0.011	1S/C3H8O3/c4-1-3(6)2-5/h3-6H,1-2H2	0.4	T144:00
	SAMN16429319	13C	753	natural abundance	single	15	1.70564	10.1073/pnas.2115292118	12C-Con.D6.R2	0.011	1S/C3H8O3/c4-1-3(6)2-5/h3-6H,1-2H2	0.4	T144:00
	SAMN16429310	13C	753	natural abundance	single	16	1.70127	10.1073/pnas.2115292118	12C-Con.D6.R2	0.011	1S/C3H8O3/c4-1-3(6)2-5/h3-6H,1-2H2	0.4	T144:00
	SAMN16429304	13C	753	natural abundance	single	17	1.69799	10.1073/pnas.2115292118	12C-Con.D6.R2	0.011	1S/C3H8O3/c4-1-3(6)2-5/h3-6H,1-2H2	0.4	T144:00
	SAMN16429295	13C	753	natural abundance	single	18	1.69362	10.1073/pnas.2115292118	12C-Con.D6.R2	0.011	1S/C3H8O3/c4-1-3(6)2-5/h3-6H,1-2H2	0.4	T144:00
	SAMN16429288	13C	753	natural abundance	single	19	1.69034	10.1073/pnas.2115292118	12C-Con.D6.R2	0.011	1S/C3H8O3/c4-1-3(6)2-5/h3-6H,1-2H2	0.4	T144:00
	SAMN16429280	13C	753	natural abundance	single	20	1.68706	10.1073/pnas.2115292118	12C-Con.D6.R2	0.011	1S/C3H8O3/c4-1-3(6)2-5/h3-6H,1-2H2	0.4	T144:00
	SAMN16429269	13C	753	natural abundance	single	21	1.68269	10.1073/pnas.2115292118	12C-Con.D6.R2	0.011	1S/C3H8O3/c4-1-3(6)2-5/h3-6H,1-2H2	0.4	T144:00
	SAMN16429262	13C	753	natural abundance	single	22	1.67941	10.1073/pnas.2115292118	12C-Con.D6.R2	0.011	1S/C3H8O3/c4-1-3(6)2-5/h3-6H,1-2H2	0.4	T144:00
	SAMN16429257	13C	753	natural abundance	single	23	1.67614	10.1073/pnas.2115292118	12C-Con.D6.R2	0.011	1S/C3H8O3/c4-1-3(6)2-5/h3-6H,1-2H2	0.4	T144:00

### Sheet: Table S4
	BioSample	isotope	isotopolog	isotopolog_label	isotopolog_approach	gradient_position	sip_method	source_mat_ID	isotopolog_atom_perc	isotopolog_atom_pos	isotopolog_dose	isotopolog_incub_time
	SAMN07965418	18O	962	natural abundance	single	2	10.1128/AEM.02441-17	1	0.002	1S/H2O/h1H2	200	T00:00
	SAMN07965419	18O	962	natural abundance	single	3	10.1128/AEM.02441-17	1	0.002	1S/H2O/h1H2	200	T00:00
	SAMN07965420	18O	962	natural abundance	single	4	10.1128/AEM.02441-17	1	0.002	1S/H2O/h1H2	200	T00:00
	SAMN07965421	18O	962	natural abundance	single	5	10.1128/AEM.02441-17	1	0.002	1S/H2O/h1H2	200	T00:00
	SAMN07965422	18O	962	natural abundance	single	6	10.1128/AEM.02441-17	1	0.002	1S/H2O/h1H2	200	T00:00
	SAMN07965423	18O	962	natural abundance	single	7	10.1128/AEM.02441-17	1	0.002	1S/H2O/h1H2	200	T00:00
	SAMN07965424	18O	962	natural abundance	single	8	10.1128/AEM.02441-17	1	0.002	1S/H2O/h1H2	200	T00:00
	SAMN07965425	18O	962	natural abundance	single	4	10.1128/AEM.02441-17	2	0.002	1S/H2O/h1H2	200	T00:00
	SAMN07965426	18O	962	natural abundance	single	6	10.1128/AEM.02441-17	2	0.002	1S/H2O/h1H2	200	T00:00
	SAMN07965427	18O	962	natural abundance	single	7	10.1128/AEM.02441-17	2	0.002	1S/H2O/h1H2	200	T00:00
	SAMN07965428	18O	962	natural abundance	single	8	10.1128/AEM.02441-17	2	0.002	1S/H2O/h1H2	200	T00:00
	SAMN07965429	18O	962	natural abundance	single	9	10.1128/AEM.02441-17	2	0.002	1S/H2O/h1H2	200	T00:00
	SAMN07965430	18O	962	natural abundance	single	10	10.1128/AEM.02441-17	2	0.002	1S/H2O/h1H2	200	T00:00
	SAMN07965431	18O	962	natural abundance	single	11	10.1128/AEM.02441-17	2	0.002	1S/H2O/h1H2	200	T00:00
	SAMN07965432	18O	962	natural abundance	single	12	10.1128/AEM.02441-17	2	0.002	1S/H2O/h1H2	200	T00:00
	SAMN07965433	18O	962	natural abundance	single	13	10.1128/AEM.02441-17	2	0.002	1S/H2O/h1H2	200	T00:00
	SAMN07965434	18O	962	natural abundance	single	14	10.1128/AEM.02441-17	2	0.002	1S/H2O/h1H2	200	T00:00
	SAMN07965435	18O	962	natural abundance	single	7	10.1128/AEM.02441-17	3	0.002	1S/H2O/h1H2	200	T00:00
	SAMN07965436	18O	962	natural abundance	single	8	10.1128/AEM.02441-17	3	0.002	1S/H2O/h1H2	200	T00:00
	SAMN07965437	18O	962	natural abundance	single	9	10.1128/AEM.02441-17	3	0.002	1S/H2O/h1H2	200	T00:00
	SAMN07965438	18O	962	natural abundance	single	10	10.1128/AEM.02441-17	3	0.002	1S/H2O/h1H2	200	T00:00
	SAMN07965439	18O	962	natural abundance	single	11	10.1128/AEM.02441-17	3	0.002	1S/H2O/h1H2	200	T00:00
	SAMN07965440	18O	962	natural abundance	single	12	10.1128/AEM.02441-17	3	0.002	1S/H2O/h1H2	200	T00:00
	SAMN07965441	18O	962	natural abundance	single	13	10.1128/AEM.02441-17	3	0.002	1S/H2O/h1H2	200	T00:00
	SAMN07965442	18O	962	natural abundance	single	14	10.1128/AEM.02441-17	3	0.002	1S/H2O/h1H2	200	T00:00
	SAMN07965443	18O	962	natural abundance	single	15	10.1128/AEM.02441-17	3	0.002	1S/H2O/h1H2	200	T00:00
	SAMN07965444	18O	962	isotopically labelled	single	2	10.1128/AEM.02441-17	4	0.95	1S/H2O/h1H2/i1+1	200	T24:00
	SAMN07965445	18O	962	isotopically labelled	single	3	10.1128/AEM.02441-17	4	0.95	1S/H2O/h1H2/i1+1	200	T24:00
	SAMN07965446	18O	962	isotopically labelled	single	4	10.1128/AEM.02441-17	4	0.95	1S/H2O/h1H2/i1+1	200	T24:00
	SAMN07965447	18O	962	isotopically labelled	single	5	10.1128/AEM.02441-17	4	0.95	1S/H2O/h1H2/i1+1	200	T24:00
	SAMN07965448	18O	962	isotopically labelled	single	6	10.1128/AEM.02441-17	4	0.95	1S/H2O/h1H2/i1+1	200	T24:00
	SAMN07965449	18O	962	isotopically labelled	single	7	10.1128/AEM.02441-17	4	0.95	1S/H2O/h1H2/i1+1	200	T24:00
	SAMN07965450	18O	962	isotopically labelled	single	8	10.1128/AEM.02441-17	4	0.95	1S/H2O/h1H2/i1+1	200	T24:00
	SAMN07965451	18O	962	isotopically labelled	single	9	10.1128/AEM.02441-17	4	0.95	1S/H2O/h1H2/i1+1	200	T24:00
	SAMN07965452	18O	962	isotopically labelled	single	11	10.1128/AEM.02441-17	4	0.95	1S/H2O/h1H2/i1+1	200	T24:00
	SAMN07965370	18O	962	isotopically labelled	single	-1	10.1128/AEM.02441-17	4	0.95	1S/H2O/h1H2/i1+1	200	T24:00
	SAMN07965453	18O	962	isotopically labelled	single	1	10.1128/AEM.02441-17	5	0.95	1S/H2O/h1H2/i1+1	200	T24:00
	SAMN07965454	18O	962	isotopically labelled	single	2	10.1128/AEM.02441-17	5	0.95	1S/H2O/h1H2/i1+1	200	T24:00
	SAMN07965455	18O	962	isotopically labelled	single	3	10.1128/AEM.02441-17	5	0.95	1S/H2O/h1H2/i1+1	200	T24:00
	SAMN07965456	18O	962	isotopically labelled	single	4	10.1128/AEM.02441-17	5	0.95	1S/H2O/h1H2/i1+1	200	T24:00
	SAMN07965457	18O	962	isotopically labelled	single	5	10.1128/AEM.02441-17	5	0.95	1S/H2O/h1H2/i1+1	200	T24:00
	SAMN07965458	18O	962	isotopically labelled	single	6	10.1128/AEM.02441-17	5	0.95	1S/H2O/h1H2/i1+1	200	T24:00
	SAMN07965459	18O	962	isotopically labelled	single	7	10.1128/AEM.02441-17	5	0.95	1S/H2O/h1H2/i1+1	200	T24:00
	SAMN07965460	18O	962	isotopically labelled	single	8	10.1128/AEM.02441-17	5	0.95	1S/H2O/h1H2/i1+1	200	T24:00
	SAMN07965461	18O	962	isotopically labelled	single	9	10.1128/AEM.02441-17	5	0.95	1S/H2O/h1H2/i1+1	200	T24:00
	SAMN07965371	18O	962	isotopically labelled	single	-1	10.1128/AEM.02441-17	5	0.95	1S/H2O/h1H2/i1+1	200	T24:00
	SAMN07965462	18O	962	isotopically labelled	single	1	10.1128/AEM.02441-17	6	0.95	1S/H2O/h1H2/i1+1	200	T24:00
	SAMN07965463	18O	962	isotopically labelled	single	2	10.1128/AEM.02441-17	6	0.95	1S/H2O/h1H2/i1+1	200	T24:00
	SAMN07965464	18O	962	isotopically labelled	single	3	10.1128/AEM.02441-17	6	0.95	1S/H2O/h1H2/i1+1	200	T24:00
	SAMN07965465	18O	962	isotopically labelled	single	4	10.1128/AEM.02441-17	6	0.95	1S/H2O/h1H2/i1+1	200	T24:00
	SAMN07965466	18O	962	isotopically labelled	single	5	10.1128/AEM.02441-17	6	0.95	1S/H2O/h1H2/i1+1	200	T24:00
	SAMN07965467	18O	962	isotopically labelled	single	6	10.1128/AEM.02441-17	6	0.95	1S/H2O/h1H2/i1+1	200	T24:00
	SAMN07965468	18O	962	isotopically labelled	single	7	10.1128/AEM.02441-17	6	0.95	1S/H2O/h1H2/i1+1	200	T24:00
	SAMN07965469	18O	962	isotopically labelled	single	8	10.1128/AEM.02441-17	6	0.95	1S/H2O/h1H2/i1+1	200	T24:00
	SAMN07965372	18O	962	isotopically labelled	single	-1	10.1128/AEM.02441-17	6	0.95	1S/H2O/h1H2/i1+1	200	T24:00
	SAMN07965470	18O	962	natural abundance	single	1	10.1128/AEM.02441-17	7	0.002	1S/H2O/h1H2	200	T24:00
	SAMN07965471	18O	962	natural abundance	single	2	10.1128/AEM.02441-17	7	0.002	1S/H2O/h1H2	200	T24:00
	SAMN07965472	18O	962	natural abundance	single	3	10.1128/AEM.02441-17	7	0.002	1S/H2O/h1H2	200	T24:00
	SAMN07965473	18O	962	natural abundance	single	4	10.1128/AEM.02441-17	7	0.002	1S/H2O/h1H2	200	T24:00
	SAMN07965474	18O	962	natural abundance	single	5	10.1128/AEM.02441-17	7	0.002	1S/H2O/h1H2	200	T24:00
	SAMN07965475	18O	962	natural abundance	single	6	10.1128/AEM.02441-17	7	0.002	1S/H2O/h1H2	200	T24:00
	SAMN07965476	18O	962	natural abundance	single	8	10.1128/AEM.02441-17	7	0.002	1S/H2O/h1H2	200	T24:00
	SAMN07965477	18O	962	natural abundance	single	10	10.1128/AEM.02441-17	7	0.002	1S/H2O/h1H2	200	T24:00
	SAMN07965373	18O	962	natural abundance	single	-1	10.1128/AEM.02441-17	7	0.002	1S/H2O/h1H2	200	T24:00
	SAMN07965478	18O	962	natural abundance	single	1	10.1128/AEM.02441-17	8	0.002	1S/H2O/h1H2	200	T24:00
	SAMN07965479	18O	962	natural abundance	single	2	10.1128/AEM.02441-17	8	0.002	1S/H2O/h1H2	200	T24:00
	SAMN07965480	18O	962	natural abundance	single	3	10.1128/AEM.02441-17	8	0.002	1S/H2O/h1H2	200	T24:00
	SAMN07965481	18O	962	natural abundance	single	4	10.1128/AEM.02441-17	8	0.002	1S/H2O/h1H2	200	T24:00
	SAMN07965482	18O	962	natural abundance	single	5	10.1128/AEM.02441-17	8	0.002	1S/H2O/h1H2	200	T24:00
	SAMN07965483	18O	962	natural abundance	single	6	10.1128/AEM.02441-17	8	0.002	1S/H2O/h1H2	200	T24:00
	SAMN07965484	18O	962	natural abundance	single	7	10.1128/AEM.02441-17	8	0.002	1S/H2O/h1H2	200	T24:00
	SAMN07965485	18O	962	natural abundance	single	8	10.1128/AEM.02441-17	8	0.002	1S/H2O/h1H2	200	T24:00
	SAMN07965374	18O	962	natural abundance	single	-1	10.1128/AEM.02441-17	8	0.002	1S/H2O/h1H2	200	T24:00
	SAMN07965486	18O	962	natural abundance	single	6	10.1128/AEM.02441-17	9	0.002	1S/H2O/h1H2	200	T24:00
	SAMN07965487	18O	962	natural abundance	single	7	10.1128/AEM.02441-17	9	0.002	1S/H2O/h1H2	200	T24:00
	SAMN07965488	18O	962	natural abundance	single	8	10.1128/AEM.02441-17	9	0.002	1S/H2O/h1H2	200	T24:00
	SAMN07965489	18O	962	natural abundance	single	9	10.1128/AEM.02441-17	9	0.002	1S/H2O/h1H2	200	T24:00
	SAMN07965490	18O	962	natural abundance	single	10	10.1128/AEM.02441-17	9	0.002	1S/H2O/h1H2	200	T24:00
	SAMN07965491	18O	962	natural abundance	single	11	10.1128/AEM.02441-17	9	0.002	1S/H2O/h1H2	200	T24:00
	SAMN07965492	18O	962	natural abundance	single	12	10.1128/AEM.02441-17	9	0.002	1S/H2O/h1H2	200	T24:00
	SAMN07965375	18O	962	natural abundance	single	-1	10.1128/AEM.02441-17	9	0.002	1S/H2O/h1H2	200	T24:00
	SAMN07965547	18O	962	isotopically labelled	single	1	10.1128/AEM.02441-17	16	0.95	1S/H2O/h1H2/i1+1	200	T48:00
	SAMN07965548	18O	962	isotopically labelled	single	2	10.1128/AEM.02441-17	16	0.95	1S/H2O/h1H2/i1+1	200	T48:00
	SAMN07965549	18O	962	isotopically labelled	single	3	10.1128/AEM.02441-17	16	0.95	1S/H2O/h1H2/i1+1	200	T48:00
	SAMN07965550	18O	962	isotopically labelled	single	4	10.1128/AEM.02441-17	16	0.95	1S/H2O/h1H2/i1+1	200	T48:00
	SAMN07965551	18O	962	isotopically labelled	single	5	10.1128/AEM.02441-17	16	0.95	1S/H2O/h1H2/i1+1	200	T48:00
	SAMN07965552	18O	962	isotopically labelled	single	6	10.1128/AEM.02441-17	16	0.95	1S/H2O/h1H2/i1+1	200	T48:00
	SAMN07965553	18O	962	isotopically labelled	single	7	10.1128/AEM.02441-17	16	0.95	1S/H2O/h1H2/i1+1	200	T48:00
	SAMN07965554	18O	962	isotopically labelled	single	8	10.1128/AEM.02441-17	16	0.95	1S/H2O/h1H2/i1+1	200	T48:00
	SAMN07965555	18O	962	isotopically labelled	single	9	10.1128/AEM.02441-17	16	0.95	1S/H2O/h1H2/i1+1	200	T48:00
	SAMN07965556	18O	962	isotopically labelled	single	10	10.1128/AEM.02441-17	16	0.95	1S/H2O/h1H2/i1+1	200	T48:00
	SAMN07965382	18O	962	isotopically labelled	single	-1	10.1128/AEM.02441-17	16	0.95	1S/H2O/h1H2/i1+1	200	T48:00
	SAMN07965557	18O	962	isotopically labelled	single	2	10.1128/AEM.02441-17	17	0.95	1S/H2O/h1H2/i1+1	200	T48:00
	SAMN07965558	18O	962	isotopically labelled	single	3	10.1128/AEM.02441-17	17	0.95	1S/H2O/h1H2/i1+1	200	T48:00
	SAMN07965559	18O	962	isotopically labelled	single	4	10.1128/AEM.02441-17	17	0.95	1S/H2O/h1H2/i1+1	200	T48:00
	SAMN07965560	18O	962	isotopically labelled	single	5	10.1128/AEM.02441-17	17	0.95	1S/H2O/h1H2/i1+1	200	T48:00
	SAMN07965561	18O	962	isotopically labelled	single	6	10.1128/AEM.02441-17	17	0.95	1S/H2O/h1H2/i1+1	200	T48:00
	SAMN07965562	18O	962	isotopically labelled	single	7	10.1128/AEM.02441-17	17	0.95	1S/H2O/h1H2/i1+1	200	T48:00
	SAMN07965563	18O	962	isotopically labelled	single	8	10.1128/AEM.02441-17	17	0.95	1S/H2O/h1H2/i1+1	200	T48:00
	SAMN07965564	18O	962	isotopically labelled	single	9	10.1128/AEM.02441-17	17	0.95	1S/H2O/h1H2/i1+1	200	T48:00
	SAMN07965565	18O	962	isotopically labelled	single	10	10.1128/AEM.02441-17	17	0.95	1S/H2O/h1H2/i1+1	200	T48:00
	SAMN07965566	18O	962	isotopically labelled	single	11	10.1128/AEM.02441-17	17	0.95	1S/H2O/h1H2/i1+1	200	T48:00
	SAMN07965567	18O	962	isotopically labelled	single	12	10.1128/AEM.02441-17	17	0.95	1S/H2O/h1H2/i1+1	200	T48:00
	SAMN07965568	18O	962	isotopically labelled	single	13	10.1128/AEM.02441-17	17	0.95	1S/H2O/h1H2/i1+1	200	T48:00
	SAMN07965569	18O	962	isotopically labelled	single	14	10.1128/AEM.02441-17	17	0.95	1S/H2O/h1H2/i1+1	200	T48:00
	SAMN07965570	18O	962	isotopically labelled	single	15	10.1128/AEM.02441-17	17	0.95	1S/H2O/h1H2/i1+1	200	T48:00
	SAMN07965383	18O	962	isotopically labelled	single	-1	10.1128/AEM.02441-17	17	0.95	1S/H2O/h1H2/i1+1	200	T48:00
	SAMN07965571	18O	962	isotopically labelled	single	6	10.1128/AEM.02441-17	18	0.95	1S/H2O/h1H2/i1+1	200	T48:00
	SAMN07965572	18O	962	isotopically labelled	single	7	10.1128/AEM.02441-17	18	0.95	1S/H2O/h1H2/i1+1	200	T48:00
	SAMN07965573	18O	962	isotopically labelled	single	8	10.1128/AEM.02441-17	18	0.95	1S/H2O/h1H2/i1+1	200	T48:00
	SAMN07965574	18O	962	isotopically labelled	single	9	10.1128/AEM.02441-17	18	0.95	1S/H2O/h1H2/i1+1	200	T48:00
	SAMN07965575	18O	962	isotopically labelled	single	10	10.1128/AEM.02441-17	18	0.95	1S/H2O/h1H2/i1+1	200	T48:00
	SAMN07965576	18O	962	isotopically labelled	single	11	10.1128/AEM.02441-17	18	0.95	1S/H2O/h1H2/i1+1	200	T48:00
	SAMN07965577	18O	962	isotopically labelled	single	12	10.1128/AEM.02441-17	18	0.95	1S/H2O/h1H2/i1+1	200	T48:00
	SAMN07965578	18O	962	isotopically labelled	single	13	10.1128/AEM.02441-17	18	0.95	1S/H2O/h1H2/i1+1	200	T48:00
	SAMN07965384	18O	962	isotopically labelled	single	-1	10.1128/AEM.02441-17	18	0.95	1S/H2O/h1H2/i1+1	200	T48:00
	SAMN07965579	18O	962	natural abundance	single	1	10.1128/AEM.02441-17	19	0.002	1S/H2O/h1H2	200	T48:00
	SAMN07965580	18O	962	natural abundance	single	3	10.1128/AEM.02441-17	19	0.002	1S/H2O/h1H2	200	T48:00
	SAMN07965581	18O	962	natural abundance	single	4	10.1128/AEM.02441-17	19	0.002	1S/H2O/h1H2	200	T48:00
	SAMN07965582	18O	962	natural abundance	single	5	10.1128/AEM.02441-17	19	0.002	1S/H2O/h1H2	200	T48:00
	SAMN07965583	18O	962	natural abundance	single	6	10.1128/AEM.02441-17	19	0.002	1S/H2O/h1H2	200	T48:00
	SAMN07965584	18O	962	natural abundance	single	7	10.1128/AEM.02441-17	19	0.002	1S/H2O/h1H2	200	T48:00
	SAMN07965585	18O	962	natural abundance	single	8	10.1128/AEM.02441-17	19	0.002	1S/H2O/h1H2	200	T48:00
	SAMN07965586	18O	962	natural abundance	single	9	10.1128/AEM.02441-17	19	0.002	1S/H2O/h1H2	200	T48:00
	SAMN07965587	18O	962	natural abundance	single	10	10.1128/AEM.02441-17	19	0.002	1S/H2O/h1H2	200	T48:00
	SAMN07965588	18O	962	natural abundance	single	11	10.1128/AEM.02441-17	19	0.002	1S/H2O/h1H2	200	T48:00
	SAMN07965589	18O	962	natural abundance	single	12	10.1128/AEM.02441-17	19	0.002	1S/H2O/h1H2	200	T48:00
	SAMN07965590	18O	962	natural abundance	single	13	10.1128/AEM.02441-17	19	0.002	1S/H2O/h1H2	200	T48:00
	SAMN07965591	18O	962	natural abundance	single	14	10.1128/AEM.02441-17	19	0.002	1S/H2O/h1H2	200	T48:00
	SAMN07965592	18O	962	natural abundance	single	15	10.1128/AEM.02441-17	19	0.002	1S/H2O/h1H2	200	T48:00
	SAMN07965385	18O	962	natural abundance	single	-1	10.1128/AEM.02441-17	19	0.002	1S/H2O/h1H2	200	T48:00
	SAMN07965593	18O	962	natural abundance	single	1	10.1128/AEM.02441-17	20	0.002	1S/H2O/h1H2	200	T48:00
	SAMN07965594	18O	962	natural abundance	single	2	10.1128/AEM.02441-17	20	0.002	1S/H2O/h1H2	200	T48:00
	SAMN07965595	18O	962	natural abundance	single	3	10.1128/AEM.02441-17	20	0.002	1S/H2O/h1H2	200	T48:00
	SAMN07965596	18O	962	natural abundance	single	4	10.1128/AEM.02441-17	20	0.002	1S/H2O/h1H2	200	T48:00
	SAMN07965597	18O	962	natural abundance	single	5	10.1128/AEM.02441-17	20	0.002	1S/H2O/h1H2	200	T48:00
	SAMN07965598	18O	962	natural abundance	single	6	10.1128/AEM.02441-17	20	0.002	1S/H2O/h1H2	200	T48:00
	SAMN07965599	18O	962	natural abundance	single	7	10.1128/AEM.02441-17	20	0.002	1S/H2O/h1H2	200	T48:00
	SAMN07965600	18O	962	natural abundance	single	8	10.1128/AEM.02441-17	20	0.002	1S/H2O/h1H2	200	T48:00
	SAMN07965601	18O	962	natural abundance	single	9	10.1128/AEM.02441-17	20	0.002	1S/H2O/h1H2	200	T48:00
	SAMN07965602	18O	962	natural abundance	single	10	10.1128/AEM.02441-17	20	0.002	1S/H2O/h1H2	200	T48:00
	SAMN07965603	18O	962	natural abundance	single	11	10.1128/AEM.02441-17	20	0.002	1S/H2O/h1H2	200	T48:00
	SAMN07965604	18O	962	natural abundance	single	12	10.1128/AEM.02441-17	20	0.002	1S/H2O/h1H2	200	T48:00
	SAMN07965605	18O	962	natural abundance	single	14	10.1128/AEM.02441-17	20	0.002	1S/H2O/h1H2	200	T48:00
	SAMN07965386	18O	962	natural abundance	single	-1	10.1128/AEM.02441-17	20	0.002	1S/H2O/h1H2	200	T48:00
	SAMN07968111	18O	962	natural abundance	single	2	10.1128/AEM.02441-17	21	0.002	1S/H2O/h1H2	200	T48:00
	SAMN07968112	18O	962	natural abundance	single	4	10.1128/AEM.02441-17	21	0.002	1S/H2O/h1H2	200	T48:00
	SAMN07968113	18O	962	natural abundance	single	5	10.1128/AEM.02441-17	21	0.002	1S/H2O/h1H2	200	T48:00
	SAMN07968114	18O	962	natural abundance	single	6	10.1128/AEM.02441-17	21	0.002	1S/H2O/h1H2	200	T48:00
	SAMN07968115	18O	962	natural abundance	single	7	10.1128/AEM.02441-17	21	0.002	1S/H2O/h1H2	200	T48:00
	SAMN07968116	18O	962	natural abundance	single	8	10.1128/AEM.02441-17	21	0.002	1S/H2O/h1H2	200	T48:00
	SAMN07968117	18O	962	natural abundance	single	9	10.1128/AEM.02441-17	21	0.002	1S/H2O/h1H2	200	T48:00
	SAMN07968118	18O	962	natural abundance	single	10	10.1128/AEM.02441-17	21	0.002	1S/H2O/h1H2	200	T48:00
	SAMN07968119	18O	962	natural abundance	single	11	10.1128/AEM.02441-17	21	0.002	1S/H2O/h1H2	200	T48:00
	SAMN07968120	18O	962	natural abundance	single	12	10.1128/AEM.02441-17	21	0.002	1S/H2O/h1H2	200	T48:00
	SAMN07968121	18O	962	natural abundance	single	13	10.1128/AEM.02441-17	21	0.002	1S/H2O/h1H2	200	T48:00
	SAMN07968122	18O	962	natural abundance	single	14	10.1128/AEM.02441-17	21	0.002	1S/H2O/h1H2	200	T48:00
	SAMN07968123	18O	962	natural abundance	single	15	10.1128/AEM.02441-17	21	0.002	1S/H2O/h1H2	200	T48:00
	SAMN07965387	18O	962	natural abundance	single	-1	10.1128/AEM.02441-17	21	0.002	1S/H2O/h1H2	200	T48:00
	SAMN07968188	18O	962	isotopically labelled	single	3	10.1128/AEM.02441-17	28	0.95	1S/H2O/h1H2/i1+1	200	T96:00
	SAMN07968189	18O	962	isotopically labelled	single	4	10.1128/AEM.02441-17	28	0.95	1S/H2O/h1H2/i1+1	200	T96:00
	SAMN07968190	18O	962	isotopically labelled	single	5	10.1128/AEM.02441-17	28	0.95	1S/H2O/h1H2/i1+1	200	T96:00
	SAMN07968191	18O	962	isotopically labelled	single	6	10.1128/AEM.02441-17	28	0.95	1S/H2O/h1H2/i1+1	200	T96:00
	SAMN07968192	18O	962	isotopically labelled	single	7	10.1128/AEM.02441-17	28	0.95	1S/H2O/h1H2/i1+1	200	T96:00
	SAMN07968193	18O	962	isotopically labelled	single	8	10.1128/AEM.02441-17	28	0.95	1S/H2O/h1H2/i1+1	200	T96:00
	SAMN07968194	18O	962	isotopically labelled	single	9	10.1128/AEM.02441-17	28	0.95	1S/H2O/h1H2/i1+1	200	T96:00
	SAMN07968195	18O	962	isotopically labelled	single	10	10.1128/AEM.02441-17	28	0.95	1S/H2O/h1H2/i1+1	200	T96:00
	SAMN07968196	18O	962	isotopically labelled	single	11	10.1128/AEM.02441-17	28	0.95	1S/H2O/h1H2/i1+1	200	T96:00
	SAMN07968197	18O	962	isotopically labelled	single	12	10.1128/AEM.02441-17	28	0.95	1S/H2O/h1H2/i1+1	200	T96:00
	SAMN07968198	18O	962	isotopically labelled	single	13	10.1128/AEM.02441-17	28	0.95	1S/H2O/h1H2/i1+1	200	T96:00
	SAMN07968199	18O	962	isotopically labelled	single	14	10.1128/AEM.02441-17	28	0.95	1S/H2O/h1H2/i1+1	200	T96:00
	SAMN07965394	18O	962	isotopically labelled	single	-1	10.1128/AEM.02441-17	28	0.95	1S/H2O/h1H2/i1+1	200	T96:00
	SAMN07968200	18O	962	isotopically labelled	single	6	10.1128/AEM.02441-17	29	0.95	1S/H2O/h1H2/i1+1	200	T96:00
	SAMN07968201	18O	962	isotopically labelled	single	7	10.1128/AEM.02441-17	29	0.95	1S/H2O/h1H2/i1+1	200	T96:00
	SAMN07968202	18O	962	isotopically labelled	single	8	10.1128/AEM.02441-17	29	0.95	1S/H2O/h1H2/i1+1	200	T96:00
	SAMN07968203	18O	962	isotopically labelled	single	9	10.1128/AEM.02441-17	29	0.95	1S/H2O/h1H2/i1+1	200	T96:00
	SAMN07968204	18O	962	isotopically labelled	single	10	10.1128/AEM.02441-17	29	0.95	1S/H2O/h1H2/i1+1	200	T96:00
	SAMN07968205	18O	962	isotopically labelled	single	11	10.1128/AEM.02441-17	29	0.95	1S/H2O/h1H2/i1+1	200	T96:00
	SAMN07968206	18O	962	isotopically labelled	single	12	10.1128/AEM.02441-17	29	0.95	1S/H2O/h1H2/i1+1	200	T96:00
	SAMN07968207	18O	962	isotopically labelled	single	13	10.1128/AEM.02441-17	29	0.95	1S/H2O/h1H2/i1+1	200	T96:00
	SAMN07968208	18O	962	isotopically labelled	single	14	10.1128/AEM.02441-17	29	0.95	1S/H2O/h1H2/i1+1	200	T96:00
	SAMN07968209	18O	962	isotopically labelled	single	15	10.1128/AEM.02441-17	29	0.95	1S/H2O/h1H2/i1+1	200	T96:00
	SAMN07965395	18O	962	isotopically labelled	single	-1	10.1128/AEM.02441-17	29	0.95	1S/H2O/h1H2/i1+1	200	T96:00
	SAMN07968210	18O	962	isotopically labelled	single	2	10.1128/AEM.02441-17	30	0.95	1S/H2O/h1H2/i1+1	200	T96:00
	SAMN07968211	18O	962	isotopically labelled	single	4	10.1128/AEM.02441-17	30	0.95	1S/H2O/h1H2/i1+1	200	T96:00
	SAMN07968212	18O	962	isotopically labelled	single	5	10.1128/AEM.02441-17	30	0.95	1S/H2O/h1H2/i1+1	200	T96:00
	SAMN07968213	18O	962	isotopically labelled	single	6	10.1128/AEM.02441-17	30	0.95	1S/H2O/h1H2/i1+1	200	T96:00
	SAMN07968214	18O	962	isotopically labelled	single	7	10.1128/AEM.02441-17	30	0.95	1S/H2O/h1H2/i1+1	200	T96:00
	SAMN07968215	18O	962	isotopically labelled	single	8	10.1128/AEM.02441-17	30	0.95	1S/H2O/h1H2/i1+1	200	T96:00
	SAMN07968216	18O	962	isotopically labelled	single	9	10.1128/AEM.02441-17	30	0.95	1S/H2O/h1H2/i1+1	200	T96:00
	SAMN07968217	18O	962	isotopically labelled	single	10	10.1128/AEM.02441-17	30	0.95	1S/H2O/h1H2/i1+1	200	T96:00
	SAMN07968218	18O	962	isotopically labelled	single	11	10.1128/AEM.02441-17	30	0.95	1S/H2O/h1H2/i1+1	200	T96:00
	SAMN07968219	18O	962	isotopically labelled	single	12	10.1128/AEM.02441-17	30	0.95	1S/H2O/h1H2/i1+1	200	T96:00
	SAMN07968220	18O	962	isotopically labelled	single	13	10.1128/AEM.02441-17	30	0.95	1S/H2O/h1H2/i1+1	200	T96:00
	SAMN07968221	18O	962	isotopically labelled	single	14	10.1128/AEM.02441-17	30	0.95	1S/H2O/h1H2/i1+1	200	T96:00
	SAMN07965396	18O	962	isotopically labelled	single	-1	10.1128/AEM.02441-17	30	0.95	1S/H2O/h1H2/i1+1	200	T96:00
	SAMN07968222	18O	962	natural abundance	single	2	10.1128/AEM.02441-17	31	0.002	1S/H2O/h1H2	200	T96:00
	SAMN07968223	18O	962	natural abundance	single	3	10.1128/AEM.02441-17	31	0.002	1S/H2O/h1H2	200	T96:00
	SAMN07968224	18O	962	natural abundance	single	6	10.1128/AEM.02441-17	31	0.002	1S/H2O/h1H2	200	T96:00
	SAMN07968225	18O	962	natural abundance	single	7	10.1128/AEM.02441-17	31	0.002	1S/H2O/h1H2	200	T96:00
	SAMN07968226	18O	962	natural abundance	single	8	10.1128/AEM.02441-17	31	0.002	1S/H2O/h1H2	200	T96:00
	SAMN07968227	18O	962	natural abundance	single	9	10.1128/AEM.02441-17	31	0.002	1S/H2O/h1H2	200	T96:00
	SAMN07968228	18O	962	natural abundance	single	10	10.1128/AEM.02441-17	31	0.002	1S/H2O/h1H2	200	T96:00
	SAMN07968229	18O	962	natural abundance	single	11	10.1128/AEM.02441-17	31	0.002	1S/H2O/h1H2	200	T96:00
	SAMN07968230	18O	962	natural abundance	single	12	10.1128/AEM.02441-17	31	0.002	1S/H2O/h1H2	200	T96:00
	SAMN07968231	18O	962	natural abundance	single	13	10.1128/AEM.02441-17	31	0.002	1S/H2O/h1H2	200	T96:00
	SAMN07965397	18O	962	natural abundance	single	-1	10.1128/AEM.02441-17	31	0.002	1S/H2O/h1H2	200	T96:00
	SAMN07968232	18O	962	natural abundance	single	5	10.1128/AEM.02441-17	32	0.002	1S/H2O/h1H2	200	T96:00
	SAMN07968233	18O	962	natural abundance	single	6	10.1128/AEM.02441-17	32	0.002	1S/H2O/h1H2	200	T96:00
	SAMN07968234	18O	962	natural abundance	single	7	10.1128/AEM.02441-17	32	0.002	1S/H2O/h1H2	200	T96:00
	SAMN07968235	18O	962	natural abundance	single	8	10.1128/AEM.02441-17	32	0.002	1S/H2O/h1H2	200	T96:00
	SAMN07968236	18O	962	natural abundance	single	9	10.1128/AEM.02441-17	32	0.002	1S/H2O/h1H2	200	T96:00
	SAMN07968237	18O	962	natural abundance	single	10	10.1128/AEM.02441-17	32	0.002	1S/H2O/h1H2	200	T96:00
	SAMN07968238	18O	962	natural abundance	single	11	10.1128/AEM.02441-17	32	0.002	1S/H2O/h1H2	200	T96:00
	SAMN07968239	18O	962	natural abundance	single	12	10.1128/AEM.02441-17	32	0.002	1S/H2O/h1H2	200	T96:00
	SAMN07965398	18O	962	natural abundance	single	-1	10.1128/AEM.02441-17	32	0.002	1S/H2O/h1H2	200	T96:00
	SAMN07968240	18O	962	natural abundance	single	5	10.1128/AEM.02441-17	33	0.002	1S/H2O/h1H2	200	T96:00
	SAMN07968241	18O	962	natural abundance	single	6	10.1128/AEM.02441-17	33	0.002	1S/H2O/h1H2	200	T96:00
	SAMN07968242	18O	962	natural abundance	single	7	10.1128/AEM.02441-17	33	0.002	1S/H2O/h1H2	200	T96:00
	SAMN07968243	18O	962	natural abundance	single	8	10.1128/AEM.02441-17	33	0.002	1S/H2O/h1H2	200	T96:00
	SAMN07968244	18O	962	natural abundance	single	9	10.1128/AEM.02441-17	33	0.002	1S/H2O/h1H2	200	T96:00
	SAMN07968245	18O	962	natural abundance	single	10	10.1128/AEM.02441-17	33	0.002	1S/H2O/h1H2	200	T96:00
	SAMN07968246	18O	962	natural abundance	single	11	10.1128/AEM.02441-17	33	0.002	1S/H2O/h1H2	200	T96:00
	SAMN07968247	18O	962	natural abundance	single	12	10.1128/AEM.02441-17	33	0.002	1S/H2O/h1H2	200	T96:00
	SAMN07968248	18O	962	natural abundance	single	13	10.1128/AEM.02441-17	33	0.002	1S/H2O/h1H2	200	T96:00
	SAMN07968249	18O	962	natural abundance	single	14	10.1128/AEM.02441-17	33	0.002	1S/H2O/h1H2	200	T96:00
	SAMN07965399	18O	962	natural abundance	single	-1	10.1128/AEM.02441-17	33	0.002	1S/H2O/h1H2	200	T96:00
	SAMN07968311	18O	962	isotopically labelled	single	2	10.1128/AEM.02441-17	40	0.95	1S/H2O/h1H2/i1+1	200	T192:00
	SAMN07968312	18O	962	isotopically labelled	single	4	10.1128/AEM.02441-17	40	0.95	1S/H2O/h1H2/i1+1	200	T192:00
	SAMN07968313	18O	962	isotopically labelled	single	5	10.1128/AEM.02441-17	40	0.95	1S/H2O/h1H2/i1+1	200	T192:00
	SAMN07968314	18O	962	isotopically labelled	single	6	10.1128/AEM.02441-17	40	0.95	1S/H2O/h1H2/i1+1	200	T192:00
	SAMN07968315	18O	962	isotopically labelled	single	7	10.1128/AEM.02441-17	40	0.95	1S/H2O/h1H2/i1+1	200	T192:00
	SAMN07968316	18O	962	isotopically labelled	single	8	10.1128/AEM.02441-17	40	0.95	1S/H2O/h1H2/i1+1	200	T192:00
	SAMN07968317	18O	962	isotopically labelled	single	9	10.1128/AEM.02441-17	40	0.95	1S/H2O/h1H2/i1+1	200	T192:00
	SAMN07968318	18O	962	isotopically labelled	single	10	10.1128/AEM.02441-17	40	0.95	1S/H2O/h1H2/i1+1	200	T192:00
	SAMN07968319	18O	962	isotopically labelled	single	11	10.1128/AEM.02441-17	40	0.95	1S/H2O/h1H2/i1+1	200	T192:00
	SAMN07968320	18O	962	isotopically labelled	single	12	10.1128/AEM.02441-17	40	0.95	1S/H2O/h1H2/i1+1	200	T192:00
	SAMN07968321	18O	962	isotopically labelled	single	13	10.1128/AEM.02441-17	40	0.95	1S/H2O/h1H2/i1+1	200	T192:00
	SAMN07968322	18O	962	isotopically labelled	single	14	10.1128/AEM.02441-17	40	0.95	1S/H2O/h1H2/i1+1	200	T192:00
	SAMN07965406	18O	962	isotopically labelled	single	-1	10.1128/AEM.02441-17	40	0.95	1S/H2O/h1H2/i1+1	200	T192:00
	SAMN07968323	18O	962	isotopically labelled	single	7	10.1128/AEM.02441-17	41	0.95	1S/H2O/h1H2/i1+1	200	T192:00
	SAMN07968324	18O	962	isotopically labelled	single	8	10.1128/AEM.02441-17	41	0.95	1S/H2O/h1H2/i1+1	200	T192:00
	SAMN07968325	18O	962	isotopically labelled	single	9	10.1128/AEM.02441-17	41	0.95	1S/H2O/h1H2/i1+1	200	T192:00
	SAMN07968326	18O	962	isotopically labelled	single	10	10.1128/AEM.02441-17	41	0.95	1S/H2O/h1H2/i1+1	200	T192:00
	SAMN07968327	18O	962	isotopically labelled	single	11	10.1128/AEM.02441-17	41	0.95	1S/H2O/h1H2/i1+1	200	T192:00
	SAMN07968328	18O	962	isotopically labelled	single	12	10.1128/AEM.02441-17	41	0.95	1S/H2O/h1H2/i1+1	200	T192:00
	SAMN07968329	18O	962	isotopically labelled	single	13	10.1128/AEM.02441-17	41	0.95	1S/H2O/h1H2/i1+1	200	T192:00
	SAMN07968330	18O	962	isotopically labelled	single	14	10.1128/AEM.02441-17	41	0.95	1S/H2O/h1H2/i1+1	200	T192:00
	SAMN07968331	18O	962	isotopically labelled	single	15	10.1128/AEM.02441-17	41	0.95	1S/H2O/h1H2/i1+1	200	T192:00
	SAMN07968332	18O	962	isotopically labelled	single	18	10.1128/AEM.02441-17	41	0.95	1S/H2O/h1H2/i1+1	200	T192:00
	SAMN07968333	18O	962	isotopically labelled	single	19	10.1128/AEM.02441-17	41	0.95	1S/H2O/h1H2/i1+1	200	T192:00
	SAMN07965407	18O	962	isotopically labelled	single	-1	10.1128/AEM.02441-17	41	0.95	1S/H2O/h1H2/i1+1	200	T192:00
	SAMN07968334	18O	962	isotopically labelled	single	4	10.1128/AEM.02441-17	42	0.95	1S/H2O/h1H2/i1+1	200	T192:00
	SAMN07968335	18O	962	isotopically labelled	single	5	10.1128/AEM.02441-17	42	0.95	1S/H2O/h1H2/i1+1	200	T192:00
	SAMN07968336	18O	962	isotopically labelled	single	6	10.1128/AEM.02441-17	42	0.95	1S/H2O/h1H2/i1+1	200	T192:00
	SAMN07968337	18O	962	isotopically labelled	single	7	10.1128/AEM.02441-17	42	0.95	1S/H2O/h1H2/i1+1	200	T192:00
	SAMN07968338	18O	962	isotopically labelled	single	8	10.1128/AEM.02441-17	42	0.95	1S/H2O/h1H2/i1+1	200	T192:00
	SAMN07968339	18O	962	isotopically labelled	single	9	10.1128/AEM.02441-17	42	0.95	1S/H2O/h1H2/i1+1	200	T192:00
	SAMN07968340	18O	962	isotopically labelled	single	10	10.1128/AEM.02441-17	42	0.95	1S/H2O/h1H2/i1+1	200	T192:00
	SAMN07968341	18O	962	isotopically labelled	single	11	10.1128/AEM.02441-17	42	0.95	1S/H2O/h1H2/i1+1	200	T192:00
	SAMN07968342	18O	962	isotopically labelled	single	12	10.1128/AEM.02441-17	42	0.95	1S/H2O/h1H2/i1+1	200	T192:00
	SAMN07968343	18O	962	isotopically labelled	single	13	10.1128/AEM.02441-17	42	0.95	1S/H2O/h1H2/i1+1	200	T192:00
	SAMN07968344	18O	962	isotopically labelled	single	14	10.1128/AEM.02441-17	42	0.95	1S/H2O/h1H2/i1+1	200	T192:00
	SAMN07968345	18O	962	isotopically labelled	single	15	10.1128/AEM.02441-17	42	0.95	1S/H2O/h1H2/i1+1	200	T192:00
	SAMN07968346	18O	962	isotopically labelled	single	16	10.1128/AEM.02441-17	42	0.95	1S/H2O/h1H2/i1+1	200	T192:00
	SAMN07968347	18O	962	isotopically labelled	single	17	10.1128/AEM.02441-17	42	0.95	1S/H2O/h1H2/i1+1	200	T192:00
	SAMN07965408	18O	962	isotopically labelled	single	-1	10.1128/AEM.02441-17	42	0.95	1S/H2O/h1H2/i1+1	200	T192:00
	SAMN07968348	18O	962	natural abundance	single	1	10.1128/AEM.02441-17	43	0.002	1S/H2O/h1H2	200	T192:00
	SAMN07968349	18O	962	natural abundance	single	2	10.1128/AEM.02441-17	43	0.002	1S/H2O/h1H2	200	T192:00
	SAMN07968350	18O	962	natural abundance	single	5	10.1128/AEM.02441-17	43	0.002	1S/H2O/h1H2	200	T192:00
	SAMN07968351	18O	962	natural abundance	single	6	10.1128/AEM.02441-17	43	0.002	1S/H2O/h1H2	200	T192:00
	SAMN07968352	18O	962	natural abundance	single	7	10.1128/AEM.02441-17	43	0.002	1S/H2O/h1H2	200	T192:00
	SAMN07968353	18O	962	natural abundance	single	8	10.1128/AEM.02441-17	43	0.002	1S/H2O/h1H2	200	T192:00
	SAMN07968354	18O	962	natural abundance	single	9	10.1128/AEM.02441-17	43	0.002	1S/H2O/h1H2	200	T192:00
	SAMN07968355	18O	962	natural abundance	single	10	10.1128/AEM.02441-17	43	0.002	1S/H2O/h1H2	200	T192:00
	SAMN07968356	18O	962	natural abundance	single	11	10.1128/AEM.02441-17	43	0.002	1S/H2O/h1H2	200	T192:00
	SAMN07968357	18O	962	natural abundance	single	12	10.1128/AEM.02441-17	43	0.002	1S/H2O/h1H2	200	T192:00
	SAMN07968358	18O	962	natural abundance	single	13	10.1128/AEM.02441-17	43	0.002	1S/H2O/h1H2	200	T192:00
	SAMN07968359	18O	962	natural abundance	single	14	10.1128/AEM.02441-17	43	0.002	1S/H2O/h1H2	200	T192:00
	SAMN07968360	18O	962	natural abundance	single	15	10.1128/AEM.02441-17	43	0.002	1S/H2O/h1H2	200	T192:00
	SAMN07965409	18O	962	natural abundance	single	-1	10.1128/AEM.02441-17	43	0.002	1S/H2O/h1H2	200	T192:00
	SAMN07968361	18O	962	natural abundance	single	5	10.1128/AEM.02441-17	44	0.002	1S/H2O/h1H2	200	T192:00
	SAMN07968362	18O	962	natural abundance	single	6	10.1128/AEM.02441-17	44	0.002	1S/H2O/h1H2	200	T192:00
	SAMN07968363	18O	962	natural abundance	single	7	10.1128/AEM.02441-17	44	0.002	1S/H2O/h1H2	200	T192:00
	SAMN07968364	18O	962	natural abundance	single	8	10.1128/AEM.02441-17	44	0.002	1S/H2O/h1H2	200	T192:00
	SAMN07968365	18O	962	natural abundance	single	9	10.1128/AEM.02441-17	44	0.002	1S/H2O/h1H2	200	T192:00
	SAMN07968366	18O	962	natural abundance	single	10	10.1128/AEM.02441-17	44	0.002	1S/H2O/h1H2	200	T192:00
	SAMN07968367	18O	962	natural abundance	single	11	10.1128/AEM.02441-17	44	0.002	1S/H2O/h1H2	200	T192:00
	SAMN07968368	18O	962	natural abundance	single	12	10.1128/AEM.02441-17	44	0.002	1S/H2O/h1H2	200	T192:00
	SAMN07968369	18O	962	natural abundance	single	13	10.1128/AEM.02441-17	44	0.002	1S/H2O/h1H2	200	T192:00
	SAMN07968370	18O	962	natural abundance	single	14	10.1128/AEM.02441-17	44	0.002	1S/H2O/h1H2	200	T192:00
	SAMN07968371	18O	962	natural abundance	single	15	10.1128/AEM.02441-17	44	0.002	1S/H2O/h1H2	200	T192:00
	SAMN07968372	18O	962	natural abundance	single	16	10.1128/AEM.02441-17	44	0.002	1S/H2O/h1H2	200	T192:00
	SAMN07968373	18O	962	natural abundance	single	17	10.1128/AEM.02441-17	44	0.002	1S/H2O/h1H2	200	T192:00
	SAMN07965410	18O	962	natural abundance	single	-1	10.1128/AEM.02441-17	44	0.002	1S/H2O/h1H2	200	T192:00
	SAMN07968374	18O	962	natural abundance	single	6	10.1128/AEM.02441-17	45	0.002	1S/H2O/h1H2	200	T192:00
	SAMN07968375	18O	962	natural abundance	single	7	10.1128/AEM.02441-17	45	0.002	1S/H2O/h1H2	200	T192:00
	SAMN07968376	18O	962	natural abundance	single	8	10.1128/AEM.02441-17	45	0.002	1S/H2O/h1H2	200	T192:00
	SAMN07968377	18O	962	natural abundance	single	9	10.1128/AEM.02441-17	45	0.002	1S/H2O/h1H2	200	T192:00
	SAMN07968378	18O	962	natural abundance	single	10	10.1128/AEM.02441-17	45	0.002	1S/H2O/h1H2	200	T192:00
	SAMN07968379	18O	962	natural abundance	single	11	10.1128/AEM.02441-17	45	0.002	1S/H2O/h1H2	200	T192:00
	SAMN07968380	18O	962	natural abundance	single	12	10.1128/AEM.02441-17	45	0.002	1S/H2O/h1H2	200	T192:00
	SAMN07965411	18O	962	natural abundance	single	-1	10.1128/AEM.02441-17	45	0.002	1S/H2O/h1H2	200	T192:00

### Sheet: Table S5
	Run	isotope	isotopolog	isotopolog_label	isotopolog_approach	gradient_position	sip_method	source_mat_id	isotopolog_atom_perc	isotopolog_dose	isotopolog_incub_time
	SRR13281630	13C	91666324	natural abundance	single	-1	10.1038/s41396-021-00987-x	12A	0.0113	20	T47:00
	SRR13281642	13C	91666324	natural abundance	single	1	10.1038/s41396-021-00987-x	12A	0.0113	20	T47:00
	SRR13281641	13C	91666324	natural abundance	single	2	10.1038/s41396-021-00987-x	12A	0.0113	20	T47:00
	SRR13281648	13C	91666324	natural abundance	single	3	10.1038/s41396-021-00987-x	12A	0.0113	20	T47:00
	SRR13281563	13C	91666324	natural abundance	single	4	10.1038/s41396-021-00987-x	12A	0.0113	20	T47:00
	SRR13281574	13C	91666324	natural abundance	single	5	10.1038/s41396-021-00987-x	12A	0.0113	20	T47:00
	SRR13281585	13C	91666324	natural abundance	single	6	10.1038/s41396-021-00987-x	12A	0.0113	20	T47:00
	SRR13281596	13C	91666324	natural abundance	single	7	10.1038/s41396-021-00987-x	12A	0.0113	20	T47:00
	SRR13281607	13C	91666324	natural abundance	single	8	10.1038/s41396-021-00987-x	12A	0.0113	20	T47:00
	SRR13281618	13C	91666324	natural abundance	single	9	10.1038/s41396-021-00987-x	12A	0.0113	20	T47:00
	SRR13281629	13C	91666324	natural abundance	single	10	10.1038/s41396-021-00987-x	12A	0.0113	20	T47:00
	SRR13281640	13C	91666324	natural abundance	single	11	10.1038/s41396-021-00987-x	12A	0.0113	20	T47:00
	SRR13281639	13C	91666324	natural abundance	single	12	10.1038/s41396-021-00987-x	12A	0.0113	20	T47:00
	SRR13281638	13C	91666324	natural abundance	single	13	10.1038/s41396-021-00987-x	12A	0.0113	20	T47:00
	SRR13281637	13C	91666324	natural abundance	single	14	10.1038/s41396-021-00987-x	12A	0.0113	20	T47:00
	SRR13281635	13C	91666324	natural abundance	single	-1	10.1038/s41396-021-00987-x	12B	0.0113	20	T47:00
	SRR13281636	13C	91666324	natural abundance	single	1	10.1038/s41396-021-00987-x	12B	0.0113	20	T47:00
	SRR13281643	13C	91666324	natural abundance	single	2	10.1038/s41396-021-00987-x	12B	0.0113	20	T47:00
	SRR13281644	13C	91666324	natural abundance	single	3	10.1038/s41396-021-00987-x	12B	0.0113	20	T47:00
	SRR13281645	13C	91666324	natural abundance	single	4	10.1038/s41396-021-00987-x	12B	0.0113	20	T47:00
	SRR13281646	13C	91666324	natural abundance	single	5	10.1038/s41396-021-00987-x	12B	0.0113	20	T47:00
	SRR13281647	13C	91666324	natural abundance	single	6	10.1038/s41396-021-00987-x	12B	0.0113	20	T47:00
	SRR13281649	13C	91666324	natural abundance	single	7	10.1038/s41396-021-00987-x	12B	0.0113	20	T47:00
	SRR13281650	13C	91666324	natural abundance	single	8	10.1038/s41396-021-00987-x	12B	0.0113	20	T47:00
	SRR13281651	13C	91666324	natural abundance	single	9	10.1038/s41396-021-00987-x	12B	0.0113	20	T47:00
	SRR13281652	13C	91666324	natural abundance	single	10	10.1038/s41396-021-00987-x	12B	0.0113	20	T47:00
	SRR13281653	13C	91666324	natural abundance	single	11	10.1038/s41396-021-00987-x	12B	0.0113	20	T47:00
	SRR13281654	13C	91666324	natural abundance	single	12	10.1038/s41396-021-00987-x	12B	0.0113	20	T47:00
	SRR13281655	13C	91666324	natural abundance	single	13	10.1038/s41396-021-00987-x	12B	0.0113	20	T47:00
	SRR13281656	13C	91666324	natural abundance	single	14	10.1038/s41396-021-00987-x	12B	0.0113	20	T47:00
	SRR13281634	13C	91666324	natural abundance	single	-1	10.1038/s41396-021-00987-x	12C	0.0113	20	T47:00
	SRR13281561	13C	91666324	natural abundance	single	1	10.1038/s41396-021-00987-x	12C	0.0113	20	T47:00
	SRR13281562	13C	91666324	natural abundance	single	2	10.1038/s41396-021-00987-x	12C	0.0113	20	T47:00
	SRR13281564	13C	91666324	natural abundance	single	3	10.1038/s41396-021-00987-x	12C	0.0113	20	T47:00
	SRR13281565	13C	91666324	natural abundance	single	4	10.1038/s41396-021-00987-x	12C	0.0113	20	T47:00
	SRR13281566	13C	91666324	natural abundance	single	5	10.1038/s41396-021-00987-x	12C	0.0113	20	T47:00
	SRR13281567	13C	91666324	natural abundance	single	6	10.1038/s41396-021-00987-x	12C	0.0113	20	T47:00
	SRR13281568	13C	91666324	natural abundance	single	7	10.1038/s41396-021-00987-x	12C	0.0113	20	T47:00
	SRR13281569	13C	91666324	natural abundance	single	8	10.1038/s41396-021-00987-x	12C	0.0113	20	T47:00
	SRR13281570	13C	91666324	natural abundance	single	9	10.1038/s41396-021-00987-x	12C	0.0113	20	T47:00
	SRR13281571	13C	91666324	natural abundance	single	10	10.1038/s41396-021-00987-x	12C	0.0113	20	T47:00
	SRR13281572	13C	91666324	natural abundance	single	11	10.1038/s41396-021-00987-x	12C	0.0113	20	T47:00
	SRR13281573	13C	91666324	natural abundance	single	12	10.1038/s41396-021-00987-x	12C	0.0113	20	T47:00
	SRR13281575	13C	91666324	natural abundance	single	13	10.1038/s41396-021-00987-x	12C	0.0113	20	T47:00
	SRR13281576	13C	91666324	natural abundance	single	14	10.1038/s41396-021-00987-x	12C	0.0113	20	T47:00
	SRR13281633	13C	91666324	isotopically labeled	single	-1	10.1038/s41396-021-00987-x	13A	0.0363	20	T47:00
	SRR13281577	13C	91666324	isotopically labeled	single	1	10.1038/s41396-021-00987-x	13A	0.0363	20	T47:00
	SRR13281578	13C	91666324	isotopically labeled	single	2	10.1038/s41396-021-00987-x	13A	0.0363	20	T47:00
	SRR13281579	13C	91666324	isotopically labeled	single	3	10.1038/s41396-021-00987-x	13A	0.0363	20	T47:00
	SRR13281580	13C	91666324	isotopically labeled	single	4	10.1038/s41396-021-00987-x	13A	0.0363	20	T47:00
	SRR13281581	13C	91666324	isotopically labeled	single	5	10.1038/s41396-021-00987-x	13A	0.0363	20	T47:00
	SRR13281582	13C	91666324	isotopically labeled	single	6	10.1038/s41396-021-00987-x	13A	0.0363	20	T47:00
	SRR13281583	13C	91666324	isotopically labeled	single	7	10.1038/s41396-021-00987-x	13A	0.0363	20	T47:00
	SRR13281584	13C	91666324	isotopically labeled	single	8	10.1038/s41396-021-00987-x	13A	0.0363	20	T47:00
	SRR13281586	13C	91666324	isotopically labeled	single	9	10.1038/s41396-021-00987-x	13A	0.0363	20	T47:00
	SRR13281587	13C	91666324	isotopically labeled	single	10	10.1038/s41396-021-00987-x	13A	0.0363	20	T47:00
	SRR13281588	13C	91666324	isotopically labeled	single	11	10.1038/s41396-021-00987-x	13A	0.0363	20	T47:00
	SRR13281589	13C	91666324	isotopically labeled	single	12	10.1038/s41396-021-00987-x	13A	0.0363	20	T47:00
	SRR13281590	13C	91666324	isotopically labeled	single	13	10.1038/s41396-021-00987-x	13A	0.0363	20	T47:00
	SRR13281591	13C	91666324	isotopically labeled	single	14	10.1038/s41396-021-00987-x	13A	0.0363	20	T47:00
	SRR13281632	13C	91666324	isotopically labeled	single	-1	10.1038/s41396-021-00987-x	13B	0.0363	20	T47:00
	SRR13281592	13C	91666324	isotopically labeled	single	1	10.1038/s41396-021-00987-x	13B	0.0363	20	T47:00
	SRR13281593	13C	91666324	isotopically labeled	single	2	10.1038/s41396-021-00987-x	13B	0.0363	20	T47:00
	SRR13281594	13C	91666324	isotopically labeled	single	3	10.1038/s41396-021-00987-x	13B	0.0363	20	T47:00
	SRR13281595	13C	91666324	isotopically labeled	single	4	10.1038/s41396-021-00987-x	13B	0.0363	20	T47:00
	SRR13281597	13C	91666324	isotopically labeled	single	5	10.1038/s41396-021-00987-x	13B	0.0363	20	T47:00
	SRR13281598	13C	91666324	isotopically labeled	single	6	10.1038/s41396-021-00987-x	13B	0.0363	20	T47:00
	SRR13281599	13C	91666324	isotopically labeled	single	7	10.1038/s41396-021-00987-x	13B	0.0363	20	T47:00
	SRR13281600	13C	91666324	isotopically labeled	single	8	10.1038/s41396-021-00987-x	13B	0.0363	20	T47:00
	SRR13281601	13C	91666324	isotopically labeled	single	9	10.1038/s41396-021-00987-x	13B	0.0363	20	T47:00
	SRR13281602	13C	91666324	isotopically labeled	single	10	10.1038/s41396-021-00987-x	13B	0.0363	20	T47:00
	SRR13281603	13C	91666324	isotopically labeled	single	11	10.1038/s41396-021-00987-x	13B	0.0363	20	T47:00
	SRR13281604	13C	91666324	isotopically labeled	single	12	10.1038/s41396-021-00987-x	13B	0.0363	20	T47:00
	SRR13281605	13C	91666324	isotopically labeled	single	13	10.1038/s41396-021-00987-x	13B	0.0363	20	T47:00
	SRR13281606	13C	91666324	isotopically labeled	single	14	10.1038/s41396-021-00987-x	13B	0.0363	20	T47:00
	SRR13281631	13C	91666324	isotopically labeled	single	-1	10.1038/s41396-021-00987-x	13C	0.0363	20	T47:00
	SRR13281608	13C	91666324	isotopically labeled	single	1	10.1038/s41396-021-00987-x	13C	0.0363	20	T47:00
	SRR13281609	13C	91666324	isotopically labeled	single	2	10.1038/s41396-021-00987-x	13C	0.0363	20	T47:00
	SRR13281610	13C	91666324	isotopically labeled	single	3	10.1038/s41396-021-00987-x	13C	0.0363	20	T47:00
	SRR13281611	13C	91666324	isotopically labeled	single	4	10.1038/s41396-021-00987-x	13C	0.0363	20	T47:00
	SRR13281612	13C	91666324	isotopically labeled	single	5	10.1038/s41396-021-00987-x	13C	0.0363	20	T47:00
	SRR13281613	13C	91666324	isotopically labeled	single	6	10.1038/s41396-021-00987-x	13C	0.0363	20	T47:00
	SRR13281614	13C	91666324	isotopically labeled	single	7	10.1038/s41396-021-00987-x	13C	0.0363	20	T47:00
	SRR13281615	13C	91666324	isotopically labeled	single	8	10.1038/s41396-021-00987-x	13C	0.0363	20	T47:00
	SRR13281616	13C	91666324	isotopically labeled	single	9	10.1038/s41396-021-00987-x	13C	0.0363	20	T47:00
	SRR13281617	13C	91666324	isotopically labeled	single	10	10.1038/s41396-021-00987-x	13C	0.0363	20	T47:00
	SRR13281619	13C	91666324	isotopically labeled	single	11	10.1038/s41396-021-00987-x	13C	0.0363	20	T47:00
	SRR13281620	13C	91666324	isotopically labeled	single	12	10.1038/s41396-021-00987-x	13C	0.0363	20	T47:00
	SRR13281621	13C	91666324	isotopically labeled	single	13	10.1038/s41396-021-00987-x	13C	0.0363	20	T47:00
	SRR13281622	13C	91666324	isotopically labeled	single	14	10.1038/s41396-021-00987-x	13C	0.0363	20	T47:00
	SRR13281626	NA	none	NA	single	-1	10.1038/s41396-021-00987-x	CTRL_A	NA	NA	T47:00
	SRR13281627	NA	none	NA	single	-1	10.1038/s41396-021-00987-x	CTRL_B	NA	NA	T47:00
	SRR13281628	NA	none	NA	single	-1	10.1038/s41396-021-00987-x	CTRL_C	NA	NA	T47:00
	SRR13281623	13C	91666324	NA	single	-1	10.1038/s41396-021-00987-x	T0_A	NA	20	T00:00
	SRR13281624	13C	91666324	NA	single	-1	10.1038/s41396-021-00987-x	T0_B	NA	20	T00:00
	SRR13281625	13C	91666324	NA	single	-1	10.1038/s41396-021-00987-x	T0_C	NA	20	T00:00

### Sheet: Table S6
	Run	isotope	isotopolog	isotopolog_label	isotopolog_approach	gradient_position	sip_method	source_mat_id	isotopolog_atom_perc	isotopolog_atom_pos	isotopolog_dose	isotopolog_incu_time
	SRR1027928	13C	175	natural abundance	single	1	10.1038/ismej.2014.159	12C-NF-CTR	0.011	1S/C2H4O2/c1-2(3)4/h1H3,(H,3,4)/p-1	352	T96:00
	SRR1027929	13C	175	natural abundance	single	2	10.1038/ismej.2014.159	12C-NF-CTR	0.011	1S/C2H4O2/c1-2(3)4/h1H3,(H,3,4)/p-1	352	T96:00
	SRR1027930	13C	175	natural abundance	single	3	10.1038/ismej.2014.159	12C-NF-CTR	0.011	1S/C2H4O2/c1-2(3)4/h1H3,(H,3,4)/p-1	352	T96:00
	SRR1027932	13C	175	natural abundance	single	1	10.1038/ismej.2014.159	12C-NF-GOE	0.011	1S/C2H4O2/c1-2(3)4/h1H3,(H,3,4)/p-1	352	T96:00
	SRR1027934	13C	175	natural abundance	single	2	10.1038/ismej.2014.159	12C-NF-GOE	0.011	1S/C2H4O2/c1-2(3)4/h1H3,(H,3,4)/p-1	352	T96:00
	SRR1027936	13C	175	natural abundance	single	1	10.1038/ismej.2014.159	12C-NF-HFO	0.011	1S/C2H4O2/c1-2(3)4/h1H3,(H,3,4)/p-1	352	T96:00
	SRR1027938	13C	175	natural abundance	single	2	10.1038/ismej.2014.159	12C-NF-HFO	0.011	1S/C2H4O2/c1-2(3)4/h1H3,(H,3,4)/p-1	352	T96:00
	SRR1027939	13C	175	natural abundance	single	3	10.1038/ismej.2014.159	12C-NF-HFO	0.011	1S/C2H4O2/c1-2(3)4/h1H3,(H,3,4)/p-1	352	T96:00
	SRR1027947	13C	175	natural abundance	single	3	10.1038/ismej.2014.159	12C-NF-GOE	0.011	1S/C2H4O2/c1-2(3)4/h1H3,(H,3,4)/p-1	352	T96:00
	SRR1027961	13C	175	natural abundance	single	1	10.1038/ismej.2014.159	12C-N-CTR	0.011	1S/C2H4O2/c1-2(3)4/h1H3,(H,3,4)/p-1	352	T96:00
	SRR1027963	13C	175	natural abundance	single	2	10.1038/ismej.2014.159	12C-N-CTR	0.011	1S/C2H4O2/c1-2(3)4/h1H3,(H,3,4)/p-1	352	T96:00
	SRR1027964	13C	175	natural abundance	single	3	10.1038/ismej.2014.159	12C-N-CTR	0.011	1S/C2H4O2/c1-2(3)4/h1H3,(H,3,4)/p-1	352	T96:00
	SRR1027965	13C	175	natural abundance	single	1	10.1038/ismej.2014.159	12C-N-GOE	0.011	1S/C2H4O2/c1-2(3)4/h1H3,(H,3,4)/p-1	352	T96:00
	SRR1027967	13C	175	natural abundance	single	2	10.1038/ismej.2014.159	12C-N-GOE	0.011	1S/C2H4O2/c1-2(3)4/h1H3,(H,3,4)/p-1	352	T96:00
	SRR1027968	13C	175	natural abundance	single	3	10.1038/ismej.2014.159	12C-N-GOE	0.011	1S/C2H4O2/c1-2(3)4/h1H3,(H,3,4)/p-1	352	T96:00
	SRR1027969	13C	175	natural abundance	single	1	10.1038/ismej.2014.159	12C-N-HFO	0.011	1S/C2H4O2/c1-2(3)4/h1H3,(H,3,4)/p-1	352	T96:00
	SRR1027970	13C	175	natural abundance	single	2	10.1038/ismej.2014.159	12C-N-HFO	0.011	1S/C2H4O2/c1-2(3)4/h1H3,(H,3,4)/p-1	352	T96:00
	SRR1027971	13C	175	natural abundance	single	3	10.1038/ismej.2014.159	12C-N-HFO	0.011	1S/C2H4O2/c1-2(3)4/h1H3,(H,3,4)/p-1	352	T96:00
	SRR1027866	13C	175	isotopically labelled	single	3	10.1038/ismej.2014.159	13C-NF-CTR	0.99	1S/C2H4O2/c1-2(3)4/h1H3,(H,3,4)/p-1/i1+1,2+1	352	T96:00
	SRR1027867	13C	175	isotopically labelled	single	1	10.1038/ismej.2014.159	13C-NF-GOE	0.99	1S/C2H4O2/c1-2(3)4/h1H3,(H,3,4)/p-1/i1+1,2+1	352	T96:00
	SRR1027868	13C	175	isotopically labelled	single	2	10.1038/ismej.2014.159	13C-NF-GOE	0.99	1S/C2H4O2/c1-2(3)4/h1H3,(H,3,4)/p-1/i1+1,2+1	352	T96:00
	SRR1027869	13C	175	isotopically labelled	single	3	10.1038/ismej.2014.159	13C-NF-GOE	0.99	1S/C2H4O2/c1-2(3)4/h1H3,(H,3,4)/p-1/i1+1,2+1	352	T96:00
	SRR1027870	13C	175	isotopically labelled	single	1	10.1038/ismej.2014.159	13C-NF-HFO	0.99	1S/C2H4O2/c1-2(3)4/h1H3,(H,3,4)/p-1/i1+1,2+1	352	T96:00
	SRR1027871	13C	175	isotopically labelled	single	2	10.1038/ismej.2014.159	13C-NF-HFO	0.99	1S/C2H4O2/c1-2(3)4/h1H3,(H,3,4)/p-1/i1+1,2+1	352	T96:00
	SRR1027872	13C	175	isotopically labelled	single	3	10.1038/ismej.2014.159	13C-NF-HFO	0.99	1S/C2H4O2/c1-2(3)4/h1H3,(H,3,4)/p-1/i1+1,2+1	352	T96:00
	SRR1027940	13C	175	isotopically labelled	single	1	10.1038/ismej.2014.159	13C-N-CTR	0.99	1S/C2H4O2/c1-2(3)4/h1H3,(H,3,4)/p-1/i1+1,2+1	352	T96:00
	SRR1027945	13C	175	isotopically labelled	single	2	10.1038/ismej.2014.159	13C-N-CTR	0.99	1S/C2H4O2/c1-2(3)4/h1H3,(H,3,4)/p-1/i1+1,2+1	352	T96:00
	SRR1027954	13C	175	isotopically labelled	single	3	10.1038/ismej.2014.159	13C-N-CTR	0.99	1S/C2H4O2/c1-2(3)4/h1H3,(H,3,4)/p-1/i1+1,2+1	352	T96:00
	SRR1027955	13C	175	isotopically labelled	single	1	10.1038/ismej.2014.159	13C-N-GOE	0.99	1S/C2H4O2/c1-2(3)4/h1H3,(H,3,4)/p-1/i1+1,2+1	352	T96:00
	SRR1027956	13C	175	isotopically labelled	single	2	10.1038/ismej.2014.159	13C-N-GOE	0.99	1S/C2H4O2/c1-2(3)4/h1H3,(H,3,4)/p-1/i1+1,2+1	352	T96:00
	SRR1027957	13C	175	isotopically labelled	single	3	10.1038/ismej.2014.159	13C-N-GOE	0.99	1S/C2H4O2/c1-2(3)4/h1H3,(H,3,4)/p-1/i1+1,2+1	352	T96:00
	SRR1027958	13C	175	isotopically labelled	single	1	10.1038/ismej.2014.159	13C-N-HFO	0.99	1S/C2H4O2/c1-2(3)4/h1H3,(H,3,4)/p-1/i1+1,2+1	352	T96:00
	SRR1027959	13C	175	isotopically labelled	single	2	10.1038/ismej.2014.159	13C-N-HFO	0.99	1S/C2H4O2/c1-2(3)4/h1H3,(H,3,4)/p-1/i1+1,2+1	352	T96:00
	SRR1027960	13C	175	isotopically labelled	single	3	10.1038/ismej.2014.159	13C-N-HFO	0.99	1S/C2H4O2/c1-2(3)4/h1H3,(H,3,4)/p-1/i1+1,2+1	352	T96:00
	SRR1027863	13C	175	isotopically labelled	single	1	10.1038/ismej.2014.159	13C-NF-CTR	0.99	1S/C2H4O2/c1-2(3)4/h1H3,(H,3,4)/p-1/i1+1,2+1	352	T96:00
	SRR1027865	13C	175	isotopically labelled	single	2	10.1038/ismej.2014.159	13C-NF-CTR	0.99	1S/C2H4O2/c1-2(3)4/h1H3,(H,3,4)/p-1/i1+1,2+1	352	T96:00

### Sheet: Table S7
	Run	isotope	isotopolog	isotopolog_label	isotopolog_approach	gradient_position	source_mat_id	sip_method	isotopolog_atom_pos	isotopolog_incu_time
	SRR9688794	13C	887	natural abundance	single	1	12.P.1	10.1186/s40168-020-00801-4	1S/CH4O/c1-2/h2H,1H3	T144:00
	SRR9688795	13C	887	natural abundance	single	2	12.P.1	10.1186/s40168-020-00801-4	1S/CH4O/c1-2/h2H,1H3	T144:00
	SRR9688792	13C	887	natural abundance	single	1	12.P.2	10.1186/s40168-020-00801-4	1S/CH4O/c1-2/h2H,1H3	T408:00
	SRR9688793	13C	887	natural abundance	single	2	12.P.2	10.1186/s40168-020-00801-4	1S/CH4O/c1-2/h2H,1H3	T408:00
	SRR9688809	13C	887	natural abundance	single	1	12.U.1	10.1186/s40168-020-00801-4	1S/CH4O/c1-2/h2H,1H3	T144:00
	SRR9688808	13C	887	natural abundance	single	2	12.U.1	10.1186/s40168-020-00801-4	1S/CH4O/c1-2/h2H,1H3	T144:00
	SRR9688813	13C	887	natural abundance	single	1	12.U.2	10.1186/s40168-020-00801-4	1S/CH4O/c1-2/h2H,1H3	T408:00
	SRR9688814	13C	887	natural abundance	single	2	12.U.2	10.1186/s40168-020-00801-4	1S/CH4O/c1-2/h2H,1H3	T408:00
	SRR9688811	13C	887	natural abundance	single	1	12.W.1	10.1186/s40168-020-00801-4	1S/CH4O/c1-2/h2H,1H3	T144:00
	SRR9688812	13C	887	natural abundance	single	2	12.W.1	10.1186/s40168-020-00801-4	1S/CH4O/c1-2/h2H,1H3	T144:00
	SRR9688796	13C	887	natural abundance	single	1	12.W.2	10.1186/s40168-020-00801-4	1S/CH4O/c1-2/h2H,1H3	T408:00
	SRR9688797	13C	887	natural abundance	single	2	12.W.2	10.1186/s40168-020-00801-4	1S/CH4O/c1-2/h2H,1H3	T408:00
	SRR9688804	13C	887	isotopically labelled	single	1	13.P.1	10.1186/s40168-020-00801-4	1S/CH4O/c1-2/h2H,1H3/i1+1	T144:00
	SRR9688805	13C	887	isotopically labelled	single	2	13.P.1	10.1186/s40168-020-00801-4	1S/CH4O/c1-2/h2H,1H3/i1+1	T144:00
	SRR9688802	13C	887	isotopically labelled	single	1	13.P.2	10.1186/s40168-020-00801-4	1S/CH4O/c1-2/h2H,1H3/i1+1	T408:00
	SRR9688803	13C	887	isotopically labelled	single	2	13.P.2	10.1186/s40168-020-00801-4	1S/CH4O/c1-2/h2H,1H3/i1+1	T408:00
	SRR9688788	13C	887	isotopically labelled	single	1	13.U.1	10.1186/s40168-020-00801-4	1S/CH4O/c1-2/h2H,1H3/i1+1	T144:00
	SRR9688789	13C	887	isotopically labelled	single	2	13.U.1	10.1186/s40168-020-00801-4	1S/CH4O/c1-2/h2H,1H3/i1+1	T144:00
	SRR9688806	13C	887	isotopically labelled	single	1	13.U.2	10.1186/s40168-020-00801-4	1S/CH4O/c1-2/h2H,1H3/i1+1	T408:00
	SRR9688807	13C	887	isotopically labelled	single	2	13.U.2	10.1186/s40168-020-00801-4	1S/CH4O/c1-2/h2H,1H3/i1+1	T408:00
	SRR9688800	13C	887	isotopically labelled	single	1	13.W.1	10.1186/s40168-020-00801-4	1S/CH4O/c1-2/h2H,1H3/i1+1	T144:00
	SRR9688801	13C	887	isotopically labelled	single	2	13.W.1	10.1186/s40168-020-00801-4	1S/CH4O/c1-2/h2H,1H3/i1+1	T144:00
	SRR9688798	13C	887	isotopically labelled	single	1	13.W.2	10.1186/s40168-020-00801-4	1S/CH4O/c1-2/h2H,1H3/i1+1	T408:00
	SRR9688799	13C	887	isotopically labelled	single	2	13.W.2	10.1186/s40168-020-00801-4	1S/CH4O/c1-2/h2H,1H3/i1+1	T408:00
	SRR9688790	NA	none	NA	NA	-1	CF	10.1186/s40168-020-00801-4	NA	T00:00
	SRR9688791	NA	none	NA	NA	-1	P	10.1186/s40168-020-00801-4	NA	T00:00
	SRR9688810	NA	none	NA	NA	-1	W	10.1186/s40168-020-00801-4	NA	T00:00
